# PRSS56 acts as an intrinsic retinal signal driving postnatal ocular axial growth and myopia susceptibility

**DOI:** 10.64898/2026.01.11.697334

**Authors:** Kiran Gangappa, Durairaj Duraikannu, Jayshree Advani, Cassandre Labelle-Dumais, Emre Berk Uludag, Nivedita Singh, Swanand Koli, Chen Jiang, Yien-Ming Kuo, Yoshihiro Ishikawa, Hélène Choquet, Anand Swaroop, K. Saidas Nair

## Abstract

Myopia is a leading cause of visual impairment worldwide, and high myopia markedly increases the risk of irreversible vision loss. Although visual experience guides postnatal ocular elongation, the role of intrinsic retinal growth signals remains poorly defined. Here we identify the serine protease PRSS56 as a retinal factor that promotes ocular axial growth beyond early development. Using genetic mouse models, we show that conditional inactivation of Prss56 in Müller glia reduces axial length and causes hyperopia even under dark-rearing conditions, demonstrating that PRSS56 drives axial elongation independently of light-evoked visual input during emmetropization. Conversely, Müller glia-specific overexpression of Prss56 induces axial elongation in a proteolysis-dependent manner, supporting its role as an autonomous retinal growth signal. In concordance, human genetic analyses reveal that the common *PRSS56* variant rs2853447 is associated with increased axial length in individuals with myopia and high myopia, but not in non-myopes, suggesting that this variant confers a selective growth advantage in individuals predisposed to ocular elongation. Functional genomic analyses further identify a myopia-associated variant, rs2741297, within a retinal enhancer in intron 4 of *PRSS56* marked by open chromatin and transcription factor occupancy. Together, these findings establish PRSS56 as an intrinsic retinal growth factor that functions beyond early eye development and support a model in which genetic and environmental factors converge on retinal pathways to modulate myopia susceptibility.

## Supplemental Table S8 for "PRSS56 acts as an intrinsic retinal signal driving postnatal ocular axial growth and myopia susceptibility"

### Sheet: q_value_0.05
motif_id	sequence_name	start	stop	Gene	strand	score	p-value	q-value	matched_sequence
ZN623.H13CORE.0.P.C	chr2	232521611	232521641	ZNF623	-	20.7213	2.16e-09	1.99e-05	TCCGCCTCCCTGCCTTTGCACAGGCCATGCC
MAZ.H13CORE.1.P.B	chr2	232522383	232522403	MAZ	-	22.9	3.8e-09	3.02e-05	GGAGGGCGGGCCGGGGAGGGG
ZN768.H13CORE.0.P.B	chr2	232523281	232523303	ZNF768	-	23.7753	6.77e-09	7.59e-05	GGCTCAGAGAAGTCGAGTGACAG
ZN281.H13CORE.1.SM.B	chr2	232519851	232519876	ZNF281	-	23.2424	7.31e-09	7.09e-05	CTGGGGGTGGTGGGGTGGGAAGGGGC
ZN787.H13CORE.0.M.C	chr2	232524599	232524614	ZNF787	+	23.7213	1.15e-08	0.000131	GAGCCTCAGTTTCCCC
KMT2A.H13CORE.0.P.B	chr2	232524333	232524355	KMT2A	-	22.792	1.2e-08	3.03e-05	CGCGGCTCCGGCCTCCGCTTCGG
ZNF77.H13CORE.0.P.C	chr2	232519854	232519876	ZNF77	+	20.8049	1.78e-08	0.000201	CCTTCCCACCCCACCACCCCCAG
ZNF705EP.H13CORE.0.P.B	chr2	232521727	232521747	ZNF705EP	+	16.5303	1.85e-08	0.000183	GAGAGATGGGGAGAGAGAGGC
ZN267.H13CORE.0.P.C	chr2	232522399	232522429	ZNF267	+	21.664	1.87e-08	8.93e-05	CCTCCGTGCCCCCAGGTGGAGAAAGCCCGGC
CTCFL.H13CORE.0.P.B	chr2	232522261	232522276	CTCFL	-	21.6129	1.95e-08	0.000109	GCCGCCAGGGGGCAGC
SP4.H13CORE.2.P.B	chr2	232522383	232522403	SP4	-	21.4771	2.11e-08	0.000202	GGAGGGCGGGCCGGGGAGGGG
ZN460.H13CORE.0.S.C	chr2	232523178	232523190	ZNF460	+	18.9818	2.13e-08	0.000221	GGCGGGGGGCGTT
VEZF1.H13CORE.1.P.B	chr2	232523970	232523992	VEZF1	+	20.4577	2.7e-08	0.000249	GACGGGGGGCAGAGGGGAGGGGG
ZNF746.H13CORE.0.PSG.A	chr2	232520016	232520041	ZNF746	+	21.5738	3.11e-08	0.000323	CCCAGACACCCCCTGCCCTCCTCCCT
LHX6.H13CORE.1.S.B	chr2	232519890	232519903	LHX6	-	16.3774	3.17e-08	0.000401	AGCCTAATTAGCGC
ZN543.H13CORE.0.P.C	chr2	232524113	232524133	ZNF543	+	20.808	3.27e-08	0.000198	CTGCGGCGCCTGGCCCCCGCC
KLF14.H13CORE.1.P.C	chr2	232525612	232525634	KLF14	+	20.0565	3.43e-08	0.000302	GTGTGGGTGGGATGGGGTGGGGG
KMT2A.H13CORE.0.P.B	chr2	232522040	232522062	KMT2A	-	21.312	3.44e-08	4.34e-05	CCAGGCCCCGGGCGGCGCCGCGC
KLF9.H13CORE.1.P.B	chr2	232522383	232522405	KLF9	-	21.1798	4.07e-08	0.000223	ACGGAGGGCGGGCCGGGGAGGGG
ZNF16.H13CORE.0.P.C	chr2	232523500	232523522	ZNF16	-	20.7857	4.71e-08	0.000489	GGCTTCCCTGGCTCCCCGCAGCC
ZN566.H13CORE.0.P.C	chr2	232519803	232519827	ZNF566	-	20.9718	4.77e-08	0.000318	GCGCGGAAAGGGAGGCGGGAGATGA
ZN776.H13CORE.0.P.C	chr2	232522271	232522293	ZNF776	+	20.8099	4.82e-08	0.000354	GGCGGCGGCCGGCCCCGGGCTTC
MAZ.H13CORE.0.P.B	chr2	232523981	232523993	MAZ	+	17.6869	5.06e-08	0.000419	GAGGGGAGGGGGC
ZN281.H13CORE.1.SM.B	chr2	232525604	232525629	ZNF281	+	20.8788	5.1e-08	0.000247	CTGGGTGTGTGTGGGTGGGATGGGGT
MBD3.H13CORE.0.P.B	chr2	232524130	232524150	MBD3	-	19.1944	5.17e-08	0.000335	GGAGCGGGGAGAGCCAGGGCG
ZN557.H13CORE.0.P.C	chr2	232523650	232523674	ZNF557	-	18.7364	5.32e-08	0.000526	GGAGCTGGGAATGGGCATGGGCCGG
KLF15.H13CORE.1.P.C	chr2	232522383	232522402	KLF15	-	20.8673	5.39e-08	0.000487	GAGGGCGGGCCGGGGAGGGG
ARX.H13CORE.1.SM.B	chr2	232519890	232519901	ARX	-	13.8302	5.62e-08	0.000712	CCTAATTAGCGC
ALX3.H13CORE.0.SM.B	chr2	232519890	232519901	ALX3	+	14.9434	5.62e-08	0.000712	GCGCTAATTAGG
CTCF.H13CORE.0.P.B	chr2	232522259	232522278	CTCF	-	20.9663	6.08e-08	0.000501	CCGCCGCCAGGGGGCAGCAG
VEZF1.H13CORE.1.P.B	chr2	232522677	232522699	VEZF1	-	19.6268	6.12e-08	0.000282	GAGGAGGGGGAGGCGGCGCAGGG
KLF16.H13CORE.1.P.B	chr2	232524125	232524147	KLF16	-	20.3546	6.22e-08	0.000221	GCGGGGAGAGCCAGGGCGGGGGC
ZBTB24.H13CORE.0.SG.A	chr2	232525213	232525227	ZBTB24	-	21.0143	6.5e-08	0.000721	ATCTGCCAGGACCTA
KLF8.H13CORE.1.P.C	chr2	232520867	232520889	KLF8	+	20.3455	6.69e-08	0.000623	AGGGGTGTGGCGGGAAAGGGAAG
SP2.H13CORE.1.P.B	chr2	232522388	232522408	SP2	-	17.8065	7.26e-08	0.000424	GGCACGGAGGGCGGGCCGGGG
ZN281.H13CORE.0.P.B	chr2	232520335	232520350	ZNF281	-	21.0656	7.44e-08	0.000721	GCCTGGGGGAGGGGTG
ZN534.H13CORE.0.P.C	chr2	232519494	232519511	ZNF534	-	20.3115	7.54e-08	0.00071	GGGGCTCTTTCCCCCTGG
BHA15.H13CORE.0.P.B	chr2	232519479	232519490	BHLHA15	+	17.4426	7.58e-08	0.000899	GGAACAGCTGGC
SP2.H13CORE.1.P.B	chr2	232520125	232520145	SP2	-	17.7581	7.76e-08	0.000424	CTGGGTGGGGGCGGGCCCTGG
TFAP4.H13CORE.0.PSM.A	chr2	232519479	232519490	TFAP4	-	16.3462	8.41e-08	0.00102	GCCAGCTGTTCC
ZN436.H13CORE.0.P.C	chr2	232520336	232520358	ZNF436	-	16.7705	8.6e-08	0.000638	AGAGGACAGCCTGGGGGAGGGGT
GLIS3.H13CORE.0.P.C	chr2	232524643	232524655	GLIS3	+	18.5102	8.96e-08	0.000908	CCCTGGGAGGCCA
ZBT24.H13CORE.0.P.B	chr2	232525213	232525232	ZBTB24	-	19.6992	9.13e-08	0.00104	CCCAGATCTGCCAGGACCTA
ZN263.H13CORE.1.P.B	chr2	232520553	232520573	ZNF263	+	20.0505	9.2e-08	0.00065	GAGGAGGAGAGAGGACAGGGG
ZN530.H13CORE.0.P.B	chr2	232521487	232521503	ZNF530	+	20.0816	9.27e-08	0.000819	CTGCCTCTGTCCCTTCC
KLF12.H13CORE.0.P.C	chr2	232522384	232522401	KLF12	-	20.102	9.34e-08	0.000751	AGGGCGGGCCGGGGAGGG
ZN674.H13CORE.0.P.C	chr2	232522791	232522807	ZNF674	-	19.0909	9.37e-08	0.000805	CCTGGGGCTCCTGGGGC
KLF16.H13CORE.1.P.B	chr2	232524993	232525015	KLF16	+	19.7376	1.01e-07	0.000221	GGGGAAGGGAGTGGGGCCTGCGG
ZN714.H13CORE.0.P.C	chr2	232520604	232520621	ZNF714	+	19.2727	1.09e-07	0.0011	GCTGGCTGTGCTGCTGCT
ATMIN.H13CORE.0.P.B	chr2	232519842	232519862	ATMIN	-	18.8819	1.11e-07	0.000756	GTGGGAAGGGGCAGAGGCAGG
ZN467.H13CORE.0.P.C	chr2	232523968	232523990	ZNF467	+	19.7742	1.12e-07	0.000665	CGGACGGGGGGCAGAGGGGAGGG
ZN543.H13CORE.0.P.C	chr2	232522337	232522357	ZNF543	-	19.36	1.15e-07	0.000347	CCCGGCCGTGCCACCCCCTCC
EMX1.H13CORE.0.SM.B	chr2	232519890	232519902	EMX1	-	14.8113	1.15e-07	0.00146	GCCTAATTAGCGC
PATZ1.H13CORE.0.P.B	chr2	232524209	232524231	PATZ1	-	19.3496	1.16e-07	0.000528	CTGGGCTGGGCTGGAGGGCGCGG
KLF14.H13CORE.1.P.C	chr2	232524232	232524254	KLF14	-	18.8226	1.17e-07	0.000514	GCGCGGGTGGGGCCGGGCCAGGG
ZN281.H13CORE.1.SM.B	chr2	232523972	232523997	ZNF281	+	19.7727	1.17e-07	0.00038	CGGGGGGCAGAGGGGAGGGGGCCTGG
KLF16.H13CORE.1.P.B	chr2	232523968	232523990	KLF16	+	19.4894	1.23e-07	0.000221	CGGACGGGGGGCAGAGGGGAGGG
ZN436.H13CORE.0.P.C	chr2	232522325	232522347	ZNF436	+	15.8361	1.28e-07	0.000638	GGATGCCAGCCCGGAGGGGGTGG
ZN566.H13CORE.0.P.C	chr2	232520316	232520340	ZNF566	-	19.4789	1.3e-07	0.000434	GGGGTGCACGGGAGGGTGGCCAAGA
ZIC5.H13CORE.0.P.B	chr2	232524776	232524790	ZIC5	+	19.7865	1.31e-07	0.000988	GCCCTGCAGGGGGCC
VAX2.H13CORE.0.SM.B	chr2	232519890	232519902	VAX2	-	15.6792	1.33e-07	0.00168	GCCTAATTAGCGC
ZN467.H13CORE.0.P.C	chr2	232522677	232522699	ZNF467	-	19.5323	1.33e-07	0.000665	GAGGAGGGGGAGGCGGCGCAGGG
VEZF1.H13CORE.1.P.B	chr2	232520022	232520044	VEZF1	-	18.7887	1.34e-07	0.000412	TGGAGGGAGGAGGGCAGGGGGTG
ZEB1.H13CORE.0.P.B	chr2	232520406	232520416	ZEB1	+	16.9836	1.38e-07	0.00153	GGCCAGGTGAG
RXRA.H13CORE.3.P.B	chr2	232522671	232522691	RXRA	-	18.6122	1.38e-07	0.00138	GGAGGCGGCGCAGGGTCAAGG
ZN141.H13CORE.0.P.C	chr2	232524668	232524684	ZNF141	-	19.6935	1.39e-07	0.00115	GGGGTGGCACTCCCACC
E2F7.H13CORE.1.P.B	chr2	232520873	232520884	E2F7	+	17.6371	1.4e-07	0.00115	GTGGCGGGAAAG
CTCFL.H13CORE.0.P.B	chr2	232522806	232522821	CTCFL	-	19.4032	1.41e-07	0.000397	TCCGGCAGGGGGCTCC
KLF16.H13CORE.1.P.B	chr2	232522675	232522697	KLF16	-	19.305	1.41e-07	0.000221	GGAGGGGGAGGCGGCGCAGGGTC
ZN189.H13CORE.1.P.B	chr2	232524125	232524148	ZNF189	+	19.2419	1.43e-07	0.00113	GCCCCCGCCCTGGCTCTCCCCGCT
ZSCAN25.H13CORE.0.PSG.A	chr2	232520864	232520884	ZSCAN25	-	19.6885	1.45e-07	0.00162	CTTTCCCGCCACACCCCTCCT
ZN148.H13CORE.0.P.B	chr2	232520334	232520352	ZNF148	-	19.8525	1.47e-07	0.0014	CAGCCTGGGGGAGGGGTGC
GLIS1.H13CORE.2.SM.B	chr2	232522023	232522041	GLIS1	+	20.0577	1.49e-07	0.0016	CCGCATCGTGGGGGGCAGC
ZN124.H13CORE.0.P.C	chr2	232520184	232520195	ZNF124	+	18.7959	1.49e-07	0.00158	CCTTCTTCCCTG
ZN560.H13CORE.0.P.C	chr2	232525438	232525460	ZNF560	-	17.2746	1.49e-07	0.0011	CCCTTCCTCTCCAGCCCGGGCCC
KMT2A.H13CORE.0.P.B	chr2	232524232	232524254	KMT2A	+	19.088	1.52e-07	0.000116	CCCTGGCCCGGCCCCACCCGCGC
MAZ.H13CORE.1.P.B	chr2	232520758	232520778	MAZ	+	19.1091	1.54e-07	0.000463	GGCGGGCGGGGACAGAAGAGC
ZN534.H13CORE.0.P.C	chr2	232523014	232523031	ZNF534	+	19.4426	1.56e-07	0.000735	GGGGCTCTTGCCCTCCAA
PATZ1.H13CORE.0.P.B	chr2	232520099	232520121	PATZ1	-	18.9837	1.58e-07	0.000528	CAGGGCTGGGATGGGGGGGGATC
SP5.H13CORE.1.P.B	chr2	232519849	232519873	SP5	-	19.2222	1.6e-07	0.000811	GGGGTGGTGGGGTGGGAAGGGGCAG
ZN263.H13CORE.1.P.B	chr2	232522564	232522584	ZNF263	+	19.303	1.65e-07	0.00065	GGGGAGCAAGCGGAGGAGGTG
ATOH8.H13CORE.0.P.C	chr2	232519479	232519489	ATOH8	+	16.0734	1.68e-07	0.00177	GGAACAGCTGG
NR1D2.H13CORE.0.P.B	chr2	232521443	232521460	NR1D2	-	17.2828	1.7e-07	0.00195	GCTCACTGGGGCACGGGG
ZN770.H13CORE.1.P.B	chr2	232523755	232523776	ZNF770	-	19.2449	1.74e-07	0.00123	GGAGGCTGCTGCGGGCGGGACA
MAZ.H13CORE.1.P.B	chr2	232523973	232523993	MAZ	+	18.9636	1.75e-07	0.000463	GGGGGGCAGAGGGGAGGGGGC
KLF3.H13CORE.1.M.C	chr2	232523452	232523464	KLF3	-	16.7091	1.75e-07	0.00175	TAGGGCGGGGGCC
ZN341.H13CORE.1.P.B	chr2	232520758	232520778	ZNF341	+	18.4796	1.76e-07	0.0013	GGCGGGCGGGGACAGAAGAGC
SP4.H13CORE.2.P.B	chr2	232522969	232522989	SP4	+	19.0275	1.83e-07	0.000874	AGGGGGAGGAATCAAGGGGGG
ZNF28.H13CORE.0.P.C	chr2	232522646	232522663	ZNF28	-	18.7475	1.84e-07	0.00158	GGTGGGGGTGCGGTGCCC
KMT2A.H13CORE.0.P.B	chr2	232522267	232522289	KMT2A	-	18.784	1.84e-07	0.000116	CCCGGGGCCGGCCGCCGCCAGGG
SP3.H13CORE.0.P.B	chr2	232520127	232520145	SP3	-	19.4098	1.85e-07	0.00157	CTGGGTGGGGGCGGGCCCT
KLF8.H13CORE.1.P.C	chr2	232519852	232519874	KLF8	-	19.0273	1.85e-07	0.000861	GGGGGTGGTGGGGTGGGAAGGGG
KLF13.H13CORE.1.P.C	chr2	232522384	232522403	KLF13	-	18.3909	1.93e-07	0.00188	GGAGGGCGGGCCGGGGAGGG
VEZF1.H13CORE.1.P.B	chr2	232519838	232519860	VEZF1	-	18.3803	1.94e-07	0.000447	GGGAAGGGGCAGAGGCAGGCAGC
GLIS1.H13CORE.0.P.B	chr2	232524777	232524790	GLIS1	+	17.6629	1.96e-07	0.00182	CCCTGCAGGGGGCC
ZN180.H13CORE.0.P.C	chr2	232523973	232523997	ZNF180	+	18.878	1.97e-07	0.00117	GGGGGGCAGAGGGGAGGGGGCCTGG
SP5.H13CORE.1.P.B	chr2	232523970	232523994	SP5	+	18.9293	2e-07	0.000811	GACGGGGGGCAGAGGGGAGGGGGCC
ZN331.H13CORE.0.P.B	chr2	232524211	232524233	ZNF331	-	17.9694	2.02e-07	0.00233	GGCTGGGCTGGGCTGGAGGGCGC
KLF16.H13CORE.1.P.B	chr2	232522386	232522408	KLF16	-	18.8298	2.02e-07	0.000253	GGCACGGAGGGCGGGCCGGGGAG
TAL1.H13CORE.1.P.B	chr2	232520086	232520099	TAL1	+	13.9333	2.03e-07	0.00235	AGAGGCAGATGGGG
KLF14.H13CORE.1.P.C	chr2	232522382	232522404	KLF14	-	18.2177	2.06e-07	0.000604	CGGAGGGCGGGCCGGGGAGGGGT
ZNF746.H13CORE.0.PSG.A	chr2	232520860	232520885	ZNF746	-	18.4262	2.11e-07	0.000512	CCTTTCCCGCCACACCCCTCCTCTCC
KLF9.H13CORE.1.P.B	chr2	232524233	232524255	KLF9	-	18.4944	2.13e-07	0.000456	CGCGCGGGTGGGGCCGGGCCAGG
ZIC2.H13CORE.0.P.B	chr2	232524776	232524790	ZIC2	+	18.0984	2.2e-07	0.00225	GCCCTGCAGGGGGCC
ZNF746.H13CORE.0.PSG.A	chr2	232522968	232522993	ZNF746	-	18.3443	2.21e-07	0.000512	ACCACCCCCCTTGATTCCTCCCCCTT
SP1.H13CORE.2.P.B	chr2	232522383	232522403	SP1	-	19.0164	2.22e-07	0.00207	GGAGGGCGGGCCGGGGAGGGG
ATMIN.H13CORE.0.P.B	chr2	232519806	232519826	ATMIN	-	18.1575	2.23e-07	0.000758	CGCGGAAAGGGAGGCGGGAGA
KLF11.H13CORE.0.P.B	chr2	232520127	232520141	KLF11	-	19.1531	2.23e-07	0.00191	GTGGGGGCGGGCCCT
SOX8.H13CORE.0.PSM.A	chr2	232520222	232520238	SOX8	-	17	2.29e-07	0.0029	CAAAGGAGCCCTTGTTT
ZNF646.H13CORE.0.PSG.A	chr2	232525609	232525633	ZNF646	+	15.4404	2.3e-07	0.00212	TGTGTGTGGGTGGGATGGGGTGGGG
ZN281.H13CORE.1.SM.B	chr2	232525608	232525633	ZNF281	+	18.8182	2.33e-07	0.000461	GTGTGTGTGGGTGGGATGGGGTGGGG
ZNF292.H13CORE.0.PSG.A	chr2	232522071	232522090	ZNF292	+	18.2667	2.35e-07	0.00158	GGTGAGGCTGCAGCTCGGCG
ZN281.H13CORE.1.SM.B	chr2	232524207	232524232	ZNF281	-	18.7879	2.38e-07	0.000461	GCTGGGCTGGGCTGGAGGGCGCGGGG
HAND2.H13CORE.1.P.B	chr2	232523989	232524002	HAND2	+	15.9508	2.38e-07	0.00238	GGGGCCTGGCCAGC
RFX3.H13CORE.2.S.B	chr2	232519853	232519872	RFX3	-	18.9242	2.4e-07	0.0027	GGGTGGTGGGGTGGGAAGGG
ZN823.H13CORE.0.P.C	chr2	232521723	232521745	ZNF823	+	18.7449	2.5e-07	0.00294	AAAGGAGAGATGGGGAGAGAGAG
ZNF623.H13CORE.0.PG.A	chr2	232521621	232521641	ZNF623	-	15.377	2.55e-07	0.00249	TCCGCCTCCCTGCCTTTGCAC
ZN548.H13CORE.0.P.B	chr2	232520365	232520387	ZNF548	-	18.5091	2.6e-07	0.000934	ACAGGGGAATGGGGCTGCAGGGT
ZN711.H13CORE.0.P.C	chr2	232522172	232522184	ZNF711	+	16.0323	2.63e-07	0.00167	CCCCAGGCCTTGC
ZN548.H13CORE.0.P.B	chr2	232520140	232520162	ZNF548	-	18.4727	2.68e-07	0.000934	CAGGCAGAGGGGGGCTGCTGGGT
ZNF746.H13CORE.0.PSG.A	chr2	232520323	232520348	ZNF746	+	17.9836	2.7e-07	0.000512	CACCCTCCCGTGCACCCCTCCCCCAG
ZNF746.H13CORE.0.PSG.A	chr2	232523968	232523993	ZNF746	-	17.9508	2.75e-07	0.000512	GCCCCCTCCCCTCTGCCCCCCGTCCG
ZN530.H13CORE.0.P.B	chr2	232522471	232522487	ZNF530	+	18.7041	2.76e-07	0.00122	GTGCCCCTGTCCTTCCT
PRD16.H13CORE.0.P.B	chr2	232524641	232524651	PRDM16	+	16.4404	2.76e-07	0.00318	TCCCCTGGGAG
LBX2.H13CORE.0.S.B	chr2	232519890	232519903	LBX2	-	16.1346	2.77e-07	0.00351	AGCCTAATTAGCGC
ZN674.H13CORE.0.P.C	chr2	232525627	232525643	ZNF674	+	18.1061	2.8e-07	0.0012	GGTGGGGGTCCTGGGCC
ZN684.H13CORE.1.M.C	chr2	232525059	232525073	ZNF684	-	17.1636	2.83e-07	0.00175	CCCACCCACCCCTCT
ZN684.H13CORE.1.M.C	chr2	232523038	232523052	ZNF684	+	17.1455	2.92e-07	0.00175	GCCTTCCACCCCTTC
ZN765.H13CORE.0.P.C	chr2	232522049	232522071	ZNF765	+	17.9541	2.94e-07	0.00219	CGCCCGGGGCCTGGCCCTGGCTG
ZNF746.H13CORE.0.PSG.A	chr2	232522383	232522408	ZNF746	+	17.8197	2.96e-07	0.000512	CCCCTCCCCGGCCCGCCCTCCGTGCC
NOTO.H13CORE.0.SM.B	chr2	232519890	232519902	NOTO	-	14.3585	2.99e-07	0.00379	GCCTAATTAGCGC
GLIS1.H13CORE.1.P.B	chr2	232524643	232524653	GLIS1	+	17.5046	3e-07	0.00296	CCCTGGGAGGC
KLF15.H13CORE.1.P.C	chr2	232522970	232522989	KLF15	+	18.4592	3.05e-07	0.000949	GGGGGAGGAATCAAGGGGGG
ZN711.H13CORE.0.P.C	chr2	232525360	232525372	ZNF711	+	15.9839	3.05e-07	0.00167	GTGCAGGCCCTGC
MAZ.H13CORE.1.P.B	chr2	232520023	232520043	MAZ	-	18.2818	3.06e-07	0.000608	GGAGGGAGGAGGGCAGGGGGT
ZN436.H13CORE.0.P.C	chr2	232520132	232520154	ZNF436	-	13.7377	3.06e-07	0.000915	GGGGGGCTGCTGGGTGGGGGCGG
ZN768.H13CORE.1.P.B	chr2	232519627	232519649	ZNF768	-	16.9592	3.08e-07	0.00322	TCTCATGGGCAGGGCCACACAGC
PATZ1.H13CORE.0.P.B	chr2	232522548	232522570	PATZ1	+	18.1707	3.09e-07	0.000598	GGCAGAGGGGTCCCGGGGGGAGC
ZN281.H13CORE.1.SM.B	chr2	232520852	232520877	ZNF281	+	18.4091	3.09e-07	0.0005	TATAGGTGGGAGAGGAGGGGTGTGGC
HAND2.H13CORE.0.P.B	chr2	232523989	232524006	HAND2	+	16.8065	3.14e-07	0.00373	GGGGCCTGGCCAGCCTCT
ZN543.H13CORE.0.P.C	chr2	232521249	232521269	ZNF543	-	18.08	3.23e-07	0.000531	CTCATCCTCCTGGCCCCAGCC
KLF9.H13CORE.1.P.B	chr2	232524212	232524234	KLF9	-	17.7753	3.23e-07	0.000456	GGGCTGGGCTGGGCTGGAGGGCG
ZN580.H13CORE.1.SM.B	chr2	232524972	232524988	ZNF580	-	16.8462	3.28e-07	0.00408	ACCCTCTACCTACCCCC
ZN480.H13CORE.0.P.C	chr2	232523705	232523728	ZNF480	-	17.9909	3.31e-07	0.00361	CCCTAGCCCCCTCACTCCTTCCCC
ZN273.H13CORE.0.P.C	chr2	232519958	232519980	ZNF273	-	18.1189	3.33e-07	0.00193	GAGCTCCCCACCCCTCTGCCCCT
VEZF1.H13CORE.1.P.B	chr2	232520862	232520884	VEZF1	+	17.7535	3.37e-07	0.000621	AGAGGAGGGGTGTGGCGGGAAAG
ZN267.H13CORE.0.P.C	chr2	232524731	232524761	ZNF267	+	18.032	3.41e-07	0.000813	CCTCCAGGCTGCCCTGGGCTGGAGCCCCTGC
KLF9.H13CORE.1.P.B	chr2	232520120	232520142	KLF9	-	17.6742	3.43e-07	0.000456	GGTGGGGGCGGGCCCTGGCTCCA
ZN543.H13CORE.0.P.C	chr2	232522677	232522697	ZNF543	+	17.976	3.51e-07	0.000531	CCCTGCGCCGCCTCCCCCTCC
WT1.H13CORE.1.P.B	chr2	232522680	232522700	WT1	-	18.2247	3.57e-07	0.00167	TGAGGAGGGGGAGGCGGCGCA
SP5.H13CORE.0.P.B	chr2	232519993	232520006	SP5	+	17.7416	3.57e-07	0.00353	AGGGGGTGGGGCTG
PATZ1.H13CORE.0.P.B	chr2	232524214	232524236	PATZ1	-	17.9837	3.59e-07	0.000598	CAGGGCTGGGCTGGGCTGGAGGG
SP4.H13CORE.2.P.B	chr2	232523973	232523993	SP4	+	18.1743	3.59e-07	0.00114	GGGGGGCAGAGGGGAGGGGGC
KLF8.H13CORE.1.P.C	chr2	232520857	232520879	KLF8	+	18.1182	3.6e-07	0.00111	GTGGGAGAGGAGGGGTGTGGCGG
KLF14.H13CORE.1.P.C	chr2	232524997	232525019	KLF14	+	17.5726	3.68e-07	0.000812	AAGGGAGTGGGGCCTGCGGAGTG
ZN436.H13CORE.0.P.C	chr2	232524725	232524747	ZNF436	-	13.2787	3.68e-07	0.000915	CCAGGGCAGCCTGGAGGAAGAGG
SP5.H13CORE.1.P.B	chr2	232519850	232519874	SP5	-	18.1111	3.69e-07	0.000811	GGGGGTGGTGGGGTGGGAAGGGGCA
SP5.H13CORE.1.P.B	chr2	232522380	232522404	SP5	-	18.1111	3.69e-07	0.000811	CGGAGGGCGGGCCGGGGAGGGGTCC
KLF10.H13CORE.0.P.C	chr2	232520128	232520142	KLF10	-	18.0275	3.84e-07	0.00227	GGTGGGGGCGGGCCC
ITF2.H13CORE.0.S.B	chr2	232522734	232522749	TCF4	+	18.1571	3.88e-07	0.00334	CCTGGTGCAGCTGTGG
ZNF44.H13CORE.0.P.C	chr2	232519995	232520015	ZNF44	+	17.7959	3.89e-07	0.00356	GGGGTGGGGCTGCTGAGAAAC
ZKSC5.H13CORE.0.P.C	chr2	232520553	232520565	ZKSCAN5	-	18.082	3.92e-07	0.00469	CTCTCTCCTCCTC
WT1.H13CORE.1.P.B	chr2	232520299	232520319	WT1	-	18.0899	4e-07	0.00167	AAGACTGGGGGAGGAGTGGGG
ZNF746.H13CORE.0.PSG.A	chr2	232519843	232519868	ZNF746	+	17.2623	4.02e-07	0.000596	CTGCCTCTGCCCCTTCCCACCCCACC
ZN740.H13CORE.1.S.C	chr2	232519854	232519873	ZNF740	-	18.1364	4.02e-07	0.00375	GGGGTGGTGGGGTGGGAAGG
SP5.H13CORE.1.P.B	chr2	232519843	232519867	SP5	-	17.9899	4.03e-07	0.000811	GTGGGGTGGGAAGGGGCAGAGGCAG
ZN423.H13CORE.0.P.C	chr2	232525523	232525536	ZNF423	+	17.3659	4.09e-07	0.00338	CAGCCCCTGGGGAG
GLIS2.H13CORE.0.SM.B	chr2	232522025	232522040	GLIS2	+	18.4231	4.12e-07	0.0042	GCATCGTGGGGGGCAG
PATZ1.H13CORE.1.P.C	chr2	232520337	232520346	PATZ1	-	17.449	4.13e-07	0.00451	GGGGGAGGGG
KLF16.H13CORE.1.P.B	chr2	232524713	232524735	KLF16	-	17.844	4.16e-07	0.000433	GGAGGAAGAGGAGAGGCCCCGGG
KLF15.H13CORE.1.P.C	chr2	232520102	232520121	KLF15	-	17.9694	4.23e-07	0.000949	CAGGGCTGGGATGGGGGGGG
ZN141.H13CORE.0.P.C	chr2	232525068	232525084	ZNF141	-	18.0806	4.28e-07	0.00177	ATGTGGACACTCCCACC
GSX2.H13CORE.0.SM.B	chr2	232519890	232519901	GSX2	+	14.1698	4.3e-07	0.00544	GCGCTAATTAGG
ZNF76.H13CORE.0.P.B	chr2	232520132	232520154	ZNF76	-	17.8293	4.34e-07	0.00342	GGGGGGCTGCTGGGTGGGGGCGG
KMT2A.H13CORE.0.P.B	chr2	232523752	232523774	KMT2A	+	17.408	4.34e-07	0.000192	CCCTGTCCCGCCCGCAGCAGCCT
ZIC3.H13CORE.0.P.B	chr2	232524776	232524790	ZIC3	+	17.6393	4.36e-07	0.00382	GCCCTGCAGGGGGCC
KLF9.H13CORE.1.P.B	chr2	232520864	232520886	KLF9	+	17.236	4.39e-07	0.000456	AGGAGGGGTGTGGCGGGAAAGGG
ZNF28.H13CORE.0.P.C	chr2	232519857	232519874	ZNF28	-	17.7374	4.43e-07	0.00182	GGGGGTGGTGGGGTGGGA
MAZ.H13CORE.1.P.B	chr2	232522969	232522989	MAZ	+	17.8091	4.45e-07	0.000708	AGGGGGAGGAATCAAGGGGGG
KLF15.H13CORE.1.P.C	chr2	232520023	232520042	KLF15	-	17.8571	4.55e-07	0.000949	GAGGGAGGAGGGCAGGGGGT
KMT2A.H13CORE.0.P.B	chr2	232522679	232522701	KMT2A	+	17.328	4.56e-07	0.000192	CTGCGCCGCCTCCCCCTCCTCAG
SP2.H13CORE.1.P.B	chr2	232522677	232522697	SP2	-	16.3548	4.58e-07	0.00167	GGAGGGGGAGGCGGCGCAGGG
ZN148.H13CORE.0.P.B	chr2	232525034	232525052	ZNF148	+	17.8197	4.65e-07	0.00222	GGGGGTGGTGGTGGGGAGA
ZN479.H13CORE.0.P.C	chr2	232525641	232525658	ZNF479	-	17.9836	4.67e-07	0.00397	TGGGAAGACACGGGGGGC
LHX9.H13CORE.0.PS.A	chr2	232519890	232519901	LHX9	+	14.9455	4.72e-07	0.00598	GCGCTAATTAGG
HME1.H13CORE.0.PSM.A	chr2	232519890	232519902	HME1	-	14.678	4.79e-07	0.00607	GCCTAATTAGCGC
MBD3.H13CORE.0.P.B	chr2	232522383	232522403	MBD3	-	17.0556	4.81e-07	0.00156	GGAGGGCGGGCCGGGGAGGGG
ZN180.H13CORE.0.P.C	chr2	232521236	232521260	ZNF180	+	17.5203	4.83e-07	0.00143	AGGCAGGGCTCAGGGCTGGGGCCAG
ZN467.H13CORE.0.P.C	chr2	232519853	232519875	ZNF467	-	17.6129	4.83e-07	0.00083	TGGGGGTGGTGGGGTGGGAAGGG
KLF6.H13CORE.0.P.B	chr2	232520130	232520147	KLF6	-	17.055	4.96e-07	0.00194	TGCTGGGTGGGGGCGGGC
ZN239.H13CORE.0.P.C	chr2	232523283	232523310	ZNF239	+	17.6179	4.97e-07	0.00594	GTCACTCGACTTCTCTGAGCCTCTCTGT
KLF9.H13CORE.1.P.B	chr2	232524228	232524250	KLF9	-	17	5e-07	0.000456	GGGTGGGGCCGGGCCAGGGCTGG
WT1.H13CORE.0.P.B	chr2	232520304	232520313	WT1	-	16.1711	5.03e-07	0.00537	GGGGGAGGAG
ZN444.H13CORE.0.S.C	chr2	232523979	232523996	ZNF444	-	17.0921	5.08e-07	0.00483	CAGGCCCCCTCCCCTCTG
COE1.H13CORE.0.P.B	chr2	232524639	232524652	EBF1	+	17.9634	5.13e-07	0.00571	TGTCCCCTGGGAGG
KLF9.H13CORE.0.P.B	chr2	232519992	232520005	KLF9	+	18.0161	5.14e-07	0.00421	CAGGGGGTGGGGCT
CPXCR1.H13CORE.0.P.C	chr2	232520025	232520039	CPXCR1	+	16.8939	5.15e-07	0.00437	CCCCTGCCCTCCTCC
KLF11.H13CORE.0.P.B	chr2	232519992	232520006	KLF11	+	17.9388	5.21e-07	0.00222	CAGGGGGTGGGGCTG
ZNF813.H13CORE.0.SG.A	chr2	232523705	232523730	ZNF813	+	17.8966	5.31e-07	0.00585	GGGGAAGGAGTGAGGGGGCTAGGGCC
KMT2A.H13CORE.0.P.B	chr2	232522388	232522410	KMT2A	+	17.056	5.38e-07	0.000194	CCCCGGCCCGCCCTCCGTGCCCC
TCF21.H13CORE.0.PS.A	chr2	232519479	232519490	TCF21	+	16.2623	5.44e-07	0.0064	GGAACAGCTGGC
ZN671.H13CORE.0.P.C	chr2	232524986	232525008	ZNF671	+	17.6606	5.45e-07	0.00587	GGTCCGAGGGGAAGGGAGTGGGG
KLF14.H13CORE.1.P.C	chr2	232525606	232525628	KLF14	+	17.1129	5.51e-07	0.000972	GGGTGTGTGTGGGTGGGATGGGG
ZNF705EP.H13CORE.0.P.B	chr2	232521725	232521745	ZNF705EP	+	6.86364	5.51e-07	0.00266	AGGAGAGATGGGGAGAGAGAG
EMX2.H13CORE.0.S.B	chr2	232519890	232519902	EMX2	-	15.9434	5.52e-07	0.007	GCCTAATTAGCGC
ZN263.H13CORE.1.P.B	chr2	232520292	232520312	ZNF263	-	17.6465	5.52e-07	0.00145	GGGGAGGAGTGGGGTAGTGGG
ZN429.H13CORE.0.P.C	chr2	232519708	232519730	ZNF429	-	17.5211	5.57e-07	0.00526	CTGCACAGTGCCCGCTCTGCCTG
WT1.H13CORE.1.P.B	chr2	232525337	232525357	WT1	-	17.6742	5.64e-07	0.00167	GCAGCCGGGGGAGGCTGCGAG
KLF6.H13CORE.0.P.B	chr2	232522387	232522404	KLF6	-	16.9174	5.71e-07	0.00194	CGGAGGGCGGGCCGGGGA
ZNF48.H13CORE.0.PSG.A	chr2	232521724	232521748	ZNF48	+	17.416	5.76e-07	0.00325	AAGGAGAGATGGGGAGAGAGAGGCT
KLF15.H13CORE.1.P.C	chr2	232520552	232520571	KLF15	+	17.4898	5.78e-07	0.000949	CGAGGAGGAGAGAGGACAGG
ZN283.H13CORE.0.P.C	chr2	232524216	232524238	ZNF283	-	17.3984	5.81e-07	0.00196	GCCAGGGCTGGGCTGGGCTGGAG
SRBP2.H13CORE.1.P.B	chr2	232521756	232521768	SREBF2	+	14.8545	5.81e-07	0.00512	GCCTGGGGTGAGG
KLF13.H13CORE.1.P.C	chr2	232519993	232520012	KLF13	+	17.1727	5.82e-07	0.00282	AGGGGGTGGGGCTGCTGAGA
PHX2A.H13CORE.1.SM.B	chr2	232519891	232519902	PHOX2A	-	14.0377	5.82e-07	0.00738	GCCTAATTAGCG
MEOX1.H13CORE.0.SM.B	chr2	232519890	232519902	MEOX1	+	14.6415	5.82e-07	0.00737	GCGCTAATTAGGC
ZN790.H13CORE.1.P.C	chr2	232520889	232520898	ZNF790	-	14.7632	6.13e-07	0.00732	ACAGCTCCCC
TFE2.H13CORE.0.PS.A	chr2	232523344	232523353	TCF3	+	14.2459	6.13e-07	0.00592	CACACCTGCC
ZNF709.H13CORE.0.P.C	chr2	232525128	232525148	ZNF709	+	17.2208	6.19e-07	0.00582	TGGGGCCCAGGGGGAGAGGGG
ZNF865.H13CORE.0.PSG.A	chr2	232525600	232525620	ZNF865	+	14.7886	6.22e-07	0.00633	GTGGCTGGGTGTGTGTGGGTG
KLF10.H13CORE.0.P.C	chr2	232519991	232520005	KLF10	+	17.4312	6.23e-07	0.00227	TCAGGGGGTGGGGCT
ZN530.H13CORE.0.P.B	chr2	232519843	232519859	ZNF530	+	17.602	6.24e-07	0.00184	CTGCCTCTGCCCCTTCC
ZN283.H13CORE.0.P.C	chr2	232524211	232524233	ZNF283	-	17.2846	6.28e-07	0.00196	GGCTGGGCTGGGCTGGAGGGCGC
ZNF28.H13CORE.0.P.C	chr2	232525137	232525154	ZNF28	+	17.303	6.33e-07	0.00182	GGGGGAGAGGGGGTGACC
ZSCAN25.H13CORE.0.PSG.A	chr2	232523977	232523997	ZSCAN25	-	17.2787	6.37e-07	0.00356	CCAGGCCCCCTCCCCTCTGCC
HXA1.H13CORE.0.SM.B	chr2	232519890	232519901	HOXA1	+	13.7547	6.39e-07	0.00809	GCGCTAATTAGG
GLI4.H13CORE.0.P.C	chr2	232521908	232521930	GLI4	-	16.5602	6.46e-07	0.00513	CCATCCTCGCCTTCGAGGCCCAC
ZNF503.H13CORE.0.P.B	chr2	232524777	232524789	ZNF503	+	15.5	6.5e-07	0.0063	CCCTGCAGGGGGC
KLF16.H13CORE.1.P.B	chr2	232524231	232524253	KLF16	-	17.1986	6.57e-07	0.000579	CGCGGGTGGGGCCGGGCCAGGGC
ZBTB6.H13CORE.0.P.B	chr2	232524143	232524157	ZBTB6	-	17.082	6.59e-07	0.00637	GAGCGCTGGAGCGGG
ZN821.H13CORE.0.SM.B	chr2	232523273	232523289	ZNF821	+	17.1897	6.6e-07	0.00835	ACGTCTGTCTGTCACTC
ZN467.H13CORE.0.P.C	chr2	232521725	232521747	ZNF467	+	17.1129	6.65e-07	0.00083	AGGAGAGATGGGGAGAGAGAGGC
LHX8.H13CORE.0.S.B	chr2	232519890	232519902	LHX8	+	15.1698	6.66e-07	0.00844	GCGCTAATTAGGC
ZN467.H13CORE.0.P.C	chr2	232520869	232520891	ZNF467	+	17.0806	6.79e-07	0.00083	GGGTGTGGCGGGAAAGGGAAGGG
ATMIN.H13CORE.0.P.B	chr2	232522563	232522583	ATMIN	+	16.9134	6.82e-07	0.00144	GGGGGAGCAAGCGGAGGAGGT
ZN467.H13CORE.0.P.C	chr2	232522384	232522406	ZNF467	-	17.0645	6.86e-07	0.00083	CACGGAGGGCGGGCCGGGGAGGG
SP2.H13CORE.1.P.B	chr2	232524222	232524242	SP2	-	16	6.88e-07	0.00188	CCGGGCCAGGGCTGGGCTGGG
VAX1.H13CORE.0.SM.B	chr2	232519890	232519901	VAX1	-	13.434	6.97e-07	0.00883	CCTAATTAGCGC
ZN281.H13CORE.1.SM.B	chr2	232525030	232525055	ZNF281	+	17.1818	7e-07	0.000805	CACTGGGGGTGGTGGTGGGGAGAGTG
ZN543.H13CORE.0.P.C	chr2	232522671	232522691	ZNF543	+	17.056	7.08e-07	0.000858	CCTTGACCCTGCGCCGCCTCC
ZN329.H13CORE.1.P.C	chr2	232524795	232524806	ZNF329	+	17.367	7.12e-07	0.00813	CCTGGATCCTGC
KLF15.H13CORE.1.P.C	chr2	232524233	232524252	KLF15	-	17.1633	7.12e-07	0.000949	GCGGGTGGGGCCGGGCCAGG
HXD3.H13CORE.0.SM.B	chr2	232519890	232519902	HOXD3	+	16.4717	7.23e-07	0.00916	GCGCTAATTAGGC
ZN468.H13CORE.0.P.C	chr2	232523982	232523994	ZNF468	+	17.6066	7.25e-07	0.00698	AGGGGAGGGGGCC
HAND2.H13CORE.0.P.B	chr2	232520008	232520025	HAND2	-	16.1935	7.27e-07	0.00432	GGTGTCTGGGGTTTCTCA
ZN141.H13CORE.0.P.C	chr2	232520126	232520142	ZNF141	+	17.2581	7.27e-07	0.00201	CAGGGCCCGCCCCCACC
HAND1.H13CORE.0.P.B	chr2	232523990	232524006	HAND1	+	15.9633	7.32e-07	0.00702	GGGCCTGGCCAGCCTCT
KLF9.H13CORE.1.P.B	chr2	232522199	232522221	KLF9	-	16.3034	7.33e-07	0.000573	GGCAGGTGCGGGGCCCAGCGCCG
KLF17.H13CORE.1.P.C	chr2	232520033	232520043	KLF17	-	16.3145	7.34e-07	0.00689	GGAGGGAGGAG
KLF15.H13CORE.1.P.C	chr2	232522593	232522612	KLF15	-	17.1122	7.36e-07	0.000949	TGGGGTGGGGCAGGATGCGG
VEZF1.H13CORE.1.P.B	chr2	232520857	232520879	VEZF1	+	16.8239	7.37e-07	0.00113	GTGGGAGAGGAGGGGTGTGGCGG
ZN383.H13CORE.0.P.C	chr2	232520860	232520882	ZNF383	+	16.813	7.42e-07	0.00313	GGAGAGGAGGGGTGTGGCGGGAA
KLF16.H13CORE.1.P.B	chr2	232522381	232522403	KLF16	-	17.0213	7.42e-07	0.000579	GGAGGGCGGGCCGGGGAGGGGTC
ZN467.H13CORE.0.P.C	chr2	232519841	232519863	ZNF467	-	16.9355	7.44e-07	0.00083	GGTGGGAAGGGGCAGAGGCAGGC
PTF1A.H13CORE.1.PS.A	chr2	232525677	232525686	PTF1A	-	15.6066	7.46e-07	0.00774	AGCAGCTGTG
E2F8.H13CORE.0.P.C	chr2	232520874	232520884	E2F8	+	17.0484	7.46e-07	0.00659	TGGCGGGAAAG
SP4.H13CORE.0.P.C	chr2	232520126	232520140	SP4	-	16.048	7.49e-07	0.00626	TGGGGGCGGGCCCTG
PRD16.H13CORE.0.P.B	chr2	232519616	232519626	PRDM16	-	16.1835	7.51e-07	0.00432	TCTCCTGGGAC
KLF8.H13CORE.1.P.C	chr2	232524209	232524231	KLF8	-	17.0545	7.58e-07	0.00111	CTGGGCTGGGCTGGAGGGCGCGG
ZN467.H13CORE.0.P.C	chr2	232522561	232522583	ZNF467	+	16.9032	7.59e-07	0.00083	CGGGGGGAGCAAGCGGAGGAGGT
SPIB.H13CORE.0.P.B	chr2	232520738	232520753	SPIB	+	17.5738	7.63e-07	0.00908	GTAGAGGAAGTGGGAC
SP5.H13CORE.1.P.B	chr2	232525612	232525636	SP5	+	17.0909	7.64e-07	0.00124	GTGTGGGTGGGATGGGGTGGGGGTC
ZN132.H13CORE.0.P.C	chr2	232523967	232523991	ZNF132	-	16.6748	7.66e-07	0.00679	CCCCTCCCCTCTGCCCCCCGTCCGG
NR1H3.H13CORE.1.P.B	chr2	232525147	232525159	NR1H3	-	14.8165	7.71e-07	0.00942	CCAGAGGTCACCC
TLX2.H13CORE.0.SM.B	chr2	232519890	232519901	TLX2	-	13.6981	7.82e-07	0.00991	CCTAATTAGCGC
KLF14.H13CORE.1.P.C	chr2	232520865	232520887	KLF14	+	16.6935	7.88e-07	0.00106	GGAGGGGTGTGGCGGGAAAGGGA
KLF3.H13CORE.0.PS.A	chr2	232519992	232520009	KLF3	+	16.7377	7.97e-07	0.00547	CAGGGGGTGGGGCTGCTG
KLF10.H13CORE.0.P.C	chr2	232523985	232523999	KLF10	+	17.1009	8.06e-07	0.00227	GGAGGGGGCCTGGCC
PPARG.H13CORE.0.P.B	chr2	232524953	232524969	PPARG	-	16.5856	8.07e-07	0.00958	AGCTGGGGCAGAGGCGA
ZN263.H13CORE.1.P.B	chr2	232520021	232520041	ZNF263	-	17.0909	8.08e-07	0.00159	AGGGAGGAGGGCAGGGGGTGT
ZNF66.H13CORE.0.PG.A	chr2	232523382	232523396	ZNF66	-	17.1	8.09e-07	0.00962	GACGCTGCATTCACC
SOX12.H13CORE.0.SM.B	chr2	232519691	232519704	SOX12	-	15.5769	8.09e-07	0.0102	GGCATTGTTCTGTG
ZN341.H13CORE.1.P.B	chr2	232524137	232524157	ZNF341	-	16.8061	8.1e-07	0.00299	GAGCGCTGGAGCGGGGAGAGC
ZN816.H13CORE.0.P.B	chr2	232520879	232520902	ZNF816	+	17.1148	8.12e-07	0.00849	GGAAAGGGAAGGGGAGCTGTTGAG
KLF12.H13CORE.0.P.C	chr2	232524234	232524251	KLF12	-	17.0714	8.13e-07	0.00198	CGGGTGGGGCCGGGCCAG
COE3.H13CORE.0.P.B	chr2	232524639	232524651	EBF3	+	16.8197	8.19e-07	0.00925	TGTCCCCTGGGAG
ZN467.H13CORE.0.P.C	chr2	232522427	232522449	ZNF467	+	16.7742	8.23e-07	0.00083	GGCATGCGGGCGGAGGGGCAGGG
ZNF705EP.H13CORE.0.P.B	chr2	232523708	232523728	ZNF705EP	+	5.57576	8.3e-07	0.00266	GAAGGAGTGAGGGGGCTAGGG
ZN467.H13CORE.0.P.C	chr2	232520864	232520886	ZNF467	+	16.7581	8.31e-07	0.00083	AGGAGGGGTGTGGCGGGAAAGGG
ZNF845.H13CORE.0.PSG.A	chr2	232525443	232525463	ZNF845	+	17.0606	8.35e-07	0.00926	CGGGCTGGAGAGGAAGGGGCA
KLF8.H13CORE.1.P.C	chr2	232522380	232522402	KLF8	-	16.9091	8.37e-07	0.00111	GAGGGCGGGCCGGGGAGGGGTCC
ZNF746.H13CORE.0.PSG.A	chr2	232521759	232521784	ZNF746	-	15.8689	8.4e-07	0.00109	CTGCCCTCTCGCCTGTCCTCACCCCA
PATZ1.H13CORE.0.P.B	chr2	232523967	232523989	PATZ1	+	16.878	8.43e-07	0.00112	CCGGACGGGGGGCAGAGGGGAGG
PDX1.H13CORE.1.PSM.A	chr2	232519890	232519902	PDX1	+	14.0943	8.44e-07	0.0107	GCGCTAATTAGGC
KLF14.H13CORE.1.P.C	chr2	232519854	232519876	KLF14	-	16.6129	8.44e-07	0.00106	CTGGGGGTGGTGGGGTGGGAAGG
ATMIN.H13CORE.0.P.B	chr2	232524126	232524146	ATMIN	-	16.6614	8.46e-07	0.00144	CGGGGAGAGCCAGGGCGGGGG
RBAK.H13CORE.0.P.C	chr2	232520939	232520954	RBAK	+	16.0455	8.48e-07	0.00793	AGAGAGAAACGGCCCG
SP1.H13CORE.0.P.B	chr2	232519993	232520006	SP1	+	17.377	8.6e-07	0.00709	AGGGGGTGGGGCTG
SP5.H13CORE.1.P.B	chr2	232519844	232519868	SP5	-	16.9192	8.6e-07	0.00124	GGTGGGGTGGGAAGGGGCAGAGGCA
ZN281.H13CORE.1.SM.B	chr2	232525614	232525639	ZNF281	+	16.8485	8.67e-07	0.000805	GTGGGTGGGATGGGGTGGGGGTCCTG
ZN611.H13CORE.0.P.C	chr2	232523887	232523909	ZNF611	+	16.9714	8.75e-07	0.00616	CCAGGGCGCCTGTGCGCGCCTGG
CTCFL.H13CORE.0.P.B	chr2	232524375	232524390	CTCFL	-	17	8.81e-07	0.00125	GTCGGCAGGGGGCGTC
NR1D1.H13CORE.0.P.B	chr2	232519782	232519796	NR1D1	+	16.0161	8.83e-07	0.0104	AACTGGGCCACTGTG
KLF6.H13CORE.0.P.B	chr2	232520865	232520882	KLF6	+	16.4771	8.86e-07	0.00194	GGAGGGGTGTGGCGGGAA
GLIS1.H13CORE.1.P.B	chr2	232523819	232523829	GLIS1	-	16.1651	8.91e-07	0.0037	TCCTGGGGGGG
CTCFL.H13CORE.0.P.B	chr2	232524777	232524792	CTCFL	+	16.9839	8.93e-07	0.00125	CCCTGCAGGGGGCCCA
ZN331.H13CORE.0.P.B	chr2	232523223	232523245	ZNF331	-	15.1122	8.99e-07	0.00518	GGGAAGGCTCAGCCGGCCTTTTC
NR6A1.H13CORE.2.SM.B	chr2	232520278	232520296	NR6A1	+	16.7115	9.02e-07	0.0114	AGGTGAAGGTCAAGCCCAC
ZNF683.H13CORE.0.PSG.A	chr2	232524262	232524272	ZNFF683	-	16.5921	9.09e-07	0.0115	GGAGAAAGTGG
SALL4.H13CORE.0.P.B	chr2	232520135	232520145	SALL4	-	15.4587	9.12e-07	0.0075	CTGGGTGGGGG
SP4.H13CORE.2.P.B	chr2	232520861	232520881	SP4	+	16.9174	9.13e-07	0.00218	GAGAGGAGGGGTGTGGCGGGA
ZBTB41.H13CORE.0.PSG.A	chr2	232525473	232525491	ZBTB41	-	17.0455	9.16e-07	0.00491	GGGGGGTACCTGAGGGTTG
WT1.H13CORE.0.P.B	chr2	232520337	232520346	WT1	-	15.9211	9.16e-07	0.00537	GGGGGAGGGG
KLF6.H13CORE.0.P.B	chr2	232524121	232524138	KLF6	-	16.4404	9.19e-07	0.00194	GCCAGGGCGGGGGCCAGG
ZSC22.H13CORE.0.P.C	chr2	232522683	232522699	ZSCAN22	-	17.0444	9.2e-07	0.00813	GAGGAGGGGGAGGCGGC
ZN383.H13CORE.0.P.C	chr2	232522383	232522405	ZNF383	-	16.5285	9.4e-07	0.00313	ACGGAGGGCGGGCCGGGGAGGGG
ZN281.H13CORE.1.SM.B	chr2	232520130	232520155	ZNF281	-	16.7121	9.46e-07	0.000805	AGGGGGGCTGCTGGGTGGGGGCGGGC
DLX6.H13CORE.0.SM.B	chr2	232519890	232519902	DLX6	+	14.2264	9.46e-07	0.012	GCGCTAATTAGGC
ESX1.H13CORE.0.SM.B	chr2	232519891	232519901	ESX1	-	12.8113	9.53e-07	0.0121	CCTAATTAGCG
KLF13.H13CORE.1.P.C	chr2	232523973	232523992	KLF13	+	16.5909	9.55e-07	0.00308	GGGGGGCAGAGGGGAGGGGG
ZNF746.H13CORE.0.PSG.A	chr2	232520019	232520044	ZNF746	+	15.6066	9.6e-07	0.0011	AGACACCCCCTGCCCTCCTCCCTCCA
ZN281.H13CORE.1.SM.B	chr2	232525609	232525634	ZNF281	+	16.6818	9.64e-07	0.000805	TGTGTGTGGGTGGGATGGGGTGGGGG
ZN467.H13CORE.0.P.C	chr2	232525438	232525460	ZNF467	+	16.5161	9.66e-07	0.000877	GGGCCCGGGCTGGAGAGGAAGGG
KLF15.H13CORE.1.P.C	chr2	232523974	232523993	KLF15	+	16.6735	9.69e-07	0.00105	GGGGGCAGAGGGGAGGGGGC
ZN484.H13CORE.0.P.C	chr2	232520764	232520786	ZNF484	+	16.616	9.73e-07	0.0116	CGGGGACAGAAGAGCTTGTCACC
KMT2A.H13CORE.0.P.B	chr2	232524336	232524358	KMT2A	-	16.056	9.73e-07	0.000195	CCGCGCGGCTCCGGCCTCCGCTT
ZN749.H13CORE.0.P.C	chr2	232521824	232521848	ZNF749	+	16.8049	9.8e-07	0.00459	CGCCCCAGGCCTCAAGCTCTCCTCC
ZN135.H13CORE.0.P.C	chr2	232521250	232521272	ZNF135	-	14.0484	9.89e-07	0.0103	AGCCTCATCCTCCTGGCCCCAGC
KLF9.H13CORE.1.P.B	chr2	232524227	232524249	KLF9	-	15.7416	9.9e-07	0.000609	GGTGGGGCCGGGCCAGGGCTGGG
NR1I3.H13CORE.1.PSM.A	chr2	232524824	232524840	NR1I3	-	16.7286	9.93e-07	0.0126	TGAAAGTTCATGGCCAG
ZNF70.H13CORE.0.PSG.A	chr2	232521245	232521269	ZNF70	-	14.7121	9.96e-07	0.00914	CTCATCCTCCTGGCCCCAGCCCTGA
PRDM9.H13CORE.0.P.B	chr2	232520613	232520632	PRDM9	-	16.8689	1e-06	0.0126	GGAGGGGTAGCAGCAGCAGC
ZN416.H13CORE.0.P.C	chr2	232524771	232524793	ZNF416	+	16.4699	1e-06	0.00744	TGGCTGCCCTGCAGGGGGCCCAT
KLF9.H13CORE.1.P.B	chr2	232519852	232519874	KLF9	-	15.7191	1e-06	0.000609	GGGGGTGGTGGGGTGGGAAGGGG
ZNF709.H13CORE.0.P.C	chr2	232520546	232520566	ZNF709	+	16.5714	1e-06	0.00582	GGACTCCGAGGAGGAGAGAGG
ZBT17.H13CORE.0.P.B	chr2	232522681	232522698	ZBTB17	-	15.928	1.01e-06	0.00444	AGGAGGGGGAGGCGGCGC
ZN519.H13CORE.0.P.C	chr2	232520610	232520629	ZNF519	+	15.5161	1.01e-06	0.00347	TGTGCTGCTGCTGCTACCCC
ZN281.H13CORE.1.SM.B	chr2	232525055	232525080	ZNF281	+	16.5909	1.02e-06	0.000805	GAGTAGAGGGGTGGGTGGGAGTGTCC
MAZ.H13CORE.1.P.B	chr2	232524233	232524253	MAZ	-	16.7091	1.02e-06	0.00126	CGCGGGTGGGGCCGGGCCAGG
KMT2A.H13CORE.0.P.B	chr2	232522041	232522063	KMT2A	+	15.968	1.02e-06	0.000195	CGCGGCGCCGCCCGGGGCCTGGC
SP2.H13CORE.0.P.D	chr2	232519993	232520004	SP2	+	16.9545	1.04e-06	0.011	AGGGGGTGGGGC
ZN281.H13CORE.1.SM.B	chr2	232525051	232525076	ZNF281	+	16.5455	1.05e-06	0.000805	GAGTGAGTAGAGGGGTGGGTGGGAGT
KLF15.H13CORE.1.P.C	chr2	232525034	232525053	KLF15	+	16.5408	1.05e-06	0.00105	GGGGGTGGTGGTGGGGAGAG
ZN530.H13CORE.0.P.B	chr2	232524122	232524138	ZNF530	+	16.8469	1.05e-06	0.00211	CTGGCCCCCGCCCTGGC
ZBT44.H13CORE.0.P.C	chr2	232524435	232524451	ZBTB44	+	14.8764	1.06e-06	0.0115	CTTCTACTGCAGCTCCG
SMAD4.H13CORE.1.P.B	chr2	232523277	232523289	SMAD4	+	15.8257	1.07e-06	0.0111	CTGTCTGTCACTC
KLF12.H13CORE.0.P.C	chr2	232522594	232522611	KLF12	-	16.6531	1.07e-06	0.00198	GGGGTGGGGCAGGATGCG
KLF16.H13CORE.1.P.B	chr2	232524986	232525008	KLF16	+	16.4894	1.07e-06	0.000612	GGTCCGAGGGGAAGGGAGTGGGG
KLF16.H13CORE.1.P.B	chr2	232523971	232523993	KLF16	+	16.4823	1.07e-06	0.000612	ACGGGGGGCAGAGGGGAGGGGGC
ZNF705EP.H13CORE.0.P.B	chr2	232521723	232521743	ZNF705EP	+	4.74242	1.08e-06	0.00266	AAAGGAGAGATGGGGAGAGAG
KLF16.H13CORE.1.P.B	chr2	232522678	232522700	KLF16	-	16.4752	1.08e-06	0.000612	TGAGGAGGGGGAGGCGGCGCAGG
KMT2A.H13CORE.0.P.B	chr2	232523758	232523780	KMT2A	+	15.864	1.09e-06	0.000195	CCCGCCCGCAGCAGCCTCCTCCA
KLF6.H13CORE.0.P.B	chr2	232522306	232522323	KLF6	-	16.2477	1.1e-06	0.00194	GGCGGGGCGGGCGCGGCG
PRRX2.H13CORE.0.SM.B	chr2	232519891	232519900	PRRX2	+	12.566	1.11e-06	0.014	CGCTAATTAG
KLF8.H13CORE.1.P.C	chr2	232522970	232522992	KLF8	+	16.4909	1.11e-06	0.00111	GGGGGAGGAATCAAGGGGGGTGG
GLIS3.H13CORE.0.P.C	chr2	232523817	232523829	GLIS3	-	16.4184	1.11e-06	0.00563	TCCTGGGGGGGGT
ZN263.H13CORE.0.PM.A	chr2	232520032	232520041	ZNF263	-	15.4228	1.12e-06	0.0104	AGGGAGGAGG
ZNF800.H13CORE.0.PSG.A	chr2	232525610	232525630	ZNF800	+	16.5	1.12e-06	0.0035	GTGTGTGGGTGGGATGGGGTG
GLIS1.H13CORE.1.P.B	chr2	232520676	232520686	GLIS1	-	15.7523	1.12e-06	0.0037	CGCTGGGGGGC
ZNF292.H13CORE.0.PSG.A	chr2	232523824	232523843	ZNF292	-	16.5	1.13e-06	0.00379	CGTCTGCCTGCAGCTCCTGG
ZN281.H13CORE.1.SM.B	chr2	232519846	232519871	ZNF281	-	16.4242	1.13e-06	0.000805	GGTGGTGGGGTGGGAAGGGGCAGAGG
MBD3.H13CORE.0.P.B	chr2	232524335	232524355	MBD3	+	16.125	1.13e-06	0.00245	GAAGCGGAGGCCGGAGCCGCG
Z780A.H13CORE.0.P.C	chr2	232522813	232522834	ZNFF780A	-	16.4898	1.14e-06	0.00706	TGGCGCAGGCGGTTCCGGCAGG
ZNF746.H13CORE.0.PSG.A	chr2	232525608	232525633	ZNF746	-	15.2623	1.14e-06	0.0011	CCCCACCCCATCCCACCCACACACAC
E2F3.H13CORE.0.P.B	chr2	232520873	232520883	E2F3	+	15.578	1.15e-06	0.0089	GTGGCGGGAAA
KLF14.H13CORE.1.P.C	chr2	232520741	232520763	KLF14	+	16.2339	1.16e-06	0.00128	GAGGAAGTGGGACCCTGGGCGGG
ZN860.H13CORE.0.P.C	chr2	232521146	232521162	ZNF860	-	16.7286	1.16e-06	0.0103	CCCGTGCTCCCAGGTTC
ZNF746.H13CORE.0.PSG.A	chr2	232519851	232519876	ZNF746	+	15.2295	1.16e-06	0.0011	GCCCCTTCCCACCCCACCACCCCCAG
KMT2A.H13CORE.0.P.B	chr2	232522676	232522698	KMT2A	+	15.744	1.17e-06	0.000195	ACCCTGCGCCGCCTCCCCCTCCT
SP1.H13CORE.2.P.B	chr2	232520120	232520140	SP1	-	16.5738	1.17e-06	0.00509	TGGGGGCGGGCCCTGGCTCCA
ZN273.H13CORE.0.P.C	chr2	232522998	232523020	ZNF273	-	16.1678	1.17e-06	0.00269	GAGCCCCGCCTTGAGGGTCCCCT
ZN707.H13CORE.0.P.B	chr2	232520579	232520601	ZNF707	+	16.3286	1.17e-06	0.0136	CACCCCAGCTCCTGGTCACCATG
KLF16.H13CORE.1.P.B	chr2	232520856	232520878	KLF16	+	16.3404	1.18e-06	0.000614	GGTGGGAGAGGAGGGGTGTGGCG
KLF9.H13CORE.1.P.B	chr2	232520859	232520881	KLF9	+	15.4045	1.18e-06	0.000648	GGGAGAGGAGGGGTGTGGCGGGA
KLF9.H13CORE.0.P.B	chr2	232520128	232520141	KLF9	-	16.9032	1.19e-06	0.00421	GTGGGGGCGGGCCC
ZN530.H13CORE.0.P.B	chr2	232520879	232520895	ZNF530	-	16.6633	1.19e-06	0.00211	GCTCCCCTTCCCTTTCC
ZNF28.H13CORE.0.P.C	chr2	232522457	232522474	ZNF28	+	16.4848	1.21e-06	0.00259	GGGGCCTGCGGGGTGTGC
KLF9.H13CORE.0.P.B	chr2	232520865	232520878	KLF9	+	16.8871	1.21e-06	0.00421	GGAGGGGTGTGGCG
ZNF800.H13CORE.0.PSG.A	chr2	232525616	232525636	ZNF800	+	16.4	1.21e-06	0.0035	GGGTGGGATGGGGTGGGGGTC
KMT2A.H13CORE.0.P.B	chr2	232523924	232523946	KMT2A	-	15.68	1.21e-06	0.000195	CCGCATCGCCGCCGGCGCTGCAG
ZIC3.H13CORE.2.M.B	chr2	232520817	232520832	ZIC3	-	15.7885	1.21e-06	0.0121	CTCGCAGCAGGGTGGG
SP5.H13CORE.1.P.B	chr2	232520855	232520879	SP5	+	16.4141	1.21e-06	0.00139	AGGTGGGAGAGGAGGGGTGTGGCGG
ZN765.H13CORE.0.P.C	chr2	232521242	232521264	ZNF765	+	15.5138	1.22e-06	0.00325	GGCTCAGGGCTGGGGCCAGGAGG
KLF1.H13CORE.0.P.B	chr2	232524124	232524136	KLF1	-	16.2742	1.22e-06	0.00968	CAGGGCGGGGGCC
KMT2A.H13CORE.0.P.B	chr2	232522265	232522287	KMT2A	+	15.664	1.22e-06	0.000195	CCCCCTGGCGGCGGCCGGCCCCG
ZN341.H13CORE.0.P.B	chr2	232521275	232521284	ZNF341	-	15.7041	1.23e-06	0.0112	GGGAAGAGCC
KMT2A.H13CORE.0.P.B	chr2	232519822	232519844	KMT2A	+	15.656	1.23e-06	0.000195	CCGCGCCACTCCTGCGGCTGCCT
KLF3.H13CORE.0.PS.A	chr2	232520865	232520882	KLF3	+	16.3934	1.23e-06	0.00547	GGAGGGGTGTGGCGGGAA
ALX4.H13CORE.1.SM.B	chr2	232519890	232519902	ALX4	+	13.9661	1.23e-06	0.0156	GCGCTAATTAGGC
ZSCAN25.H13CORE.0.PSG.A	chr2	232520024	232520044	ZSCAN25	+	16.082	1.23e-06	0.00373	CCCCCTGCCCTCCTCCCTCCA
SALL1.H13CORE.0.P.C	chr2	232522381	232522396	SALL1	-	15.7071	1.24e-06	0.00494	GGGCCGGGGAGGGGTC
KLF17.H13CORE.1.P.C	chr2	232520337	232520347	KLF17	-	15.4516	1.24e-06	0.00689	TGGGGGAGGGG
SP5.H13CORE.1.P.B	chr2	232520870	232520894	SP5	+	16.3737	1.25e-06	0.00139	GGTGTGGCGGGAAAGGGAAGGGGAG
ZN239.H13CORE.0.P.C	chr2	232524583	232524610	ZNF239	+	16.2114	1.25e-06	0.00748	ACTGCTTAACTTCTCCGAGCCTCAGTTT
ZN444.H13CORE.0.S.C	chr2	232520332	232520349	ZNF444	+	15.2632	1.25e-06	0.00483	GTGCACCCCTCCCCCAGG
PATZ1.H13CORE.1.P.C	chr2	232523982	232523991	PATZ1	+	16.5306	1.26e-06	0.00685	AGGGGAGGGG
KMT2A.H13CORE.0.P.B	chr2	232522336	232522358	KMT2A	-	15.616	1.26e-06	0.000195	GCCCGGCCGTGCCACCCCCTCCG
ZN180.H13CORE.0.P.C	chr2	232520858	232520882	ZNF180	+	15.9919	1.26e-06	0.00177	TGGGAGAGGAGGGGTGTGGCGGGAA
KMT2A.H13CORE.0.P.B	chr2	232522268	232522290	KMT2A	+	15.608	1.26e-06	0.000195	CCTGGCGGCGGCCGGCCCCGGGC
GBX2.H13CORE.0.SM.B	chr2	232519890	232519901	GBX2	+	14.5472	1.27e-06	0.0161	GCGCTAATTAGG
MAZ.H13CORE.1.P.B	chr2	232522681	232522701	MAZ	-	16.4091	1.27e-06	0.00126	CTGAGGAGGGGGAGGCGGCGC
ZNF746.H13CORE.0.PSG.A	chr2	232522379	232522404	ZNF746	+	15.0492	1.27e-06	0.0011	GGGACCCCTCCCCGGCCCGCCCTCCG
PATZ1.H13CORE.0.P.B	chr2	232522384	232522406	PATZ1	-	16.3008	1.29e-06	0.00124	CACGGAGGGCGGGCCGGGGAGGG
KLF8.H13CORE.0.P.C	chr2	232519993	232520005	KLF8	+	16.6404	1.3e-06	0.00994	AGGGGGTGGGGCT
ZN749.H13CORE.0.P.C	chr2	232521241	232521265	ZNF749	-	16.378	1.3e-06	0.00459	TCCTCCTGGCCCCAGCCCTGAGCCC
SP1.H13CORE.0.P.B	chr2	232520127	232520140	SP1	-	16.7541	1.3e-06	0.00709	TGGGGGCGGGCCCT
ZN281.H13CORE.1.SM.B	chr2	232520024	232520049	ZNF281	-	16.197	1.3e-06	0.000805	ACTCCTGGAGGGAGGAGGGCAGGGGG
E2F6.H13CORE.0.P.B	chr2	232520873	232520883	E2F6	+	15.9775	1.31e-06	0.0104	GTGGCGGGAAA
TBX1.H13CORE.0.S.B	chr2	232519852	232519866	TBX1	-	16.6	1.31e-06	0.0153	TGGGGTGGGAAGGGG
KMT2A.H13CORE.0.P.B	chr2	232523918	232523940	KMT2A	-	15.536	1.32e-06	0.000195	CGCCGCCGGCGCTGCAGGCACTG
ZN281.H13CORE.1.SM.B	chr2	232520019	232520044	ZNF281	-	16.1667	1.33e-06	0.000805	TGGAGGGAGGAGGGCAGGGGGTGTCT
ZN281.H13CORE.1.SM.B	chr2	232524983	232525008	ZNF281	+	16.1667	1.33e-06	0.000805	GAGGGTCCGAGGGGAAGGGAGTGGGG
ZFX.H13CORE.0.P.B	chr2	232522053	232522062	ZFX	-	15.5902	1.33e-06	0.0123	CCAGGCCCCG
ZN566.H13CORE.0.P.C	chr2	232519817	232519841	ZNF566	-	15.662	1.33e-06	0.00295	CAGCCGCAGGAGTGGCGCGGAAAGG
ZSCAN25.H13CORE.0.PSG.A	chr2	232523038	232523058	ZSCAN25	+	15.9344	1.34e-06	0.00373	GCCTTCCACCCCTTCCCTGCA
E2F7.H13CORE.0.S.C	chr2	232520870	232520885	E2F7	+	15.1923	1.34e-06	0.0114	GGTGTGGCGGGAAAGG
ZFP3.H13CORE.0.P.C	chr2	232522150	232522172	ZFP3	-	13.5612	1.34e-06	0.0162	GGTCCTACTTACCCTACAAAGCA
ZNF672.H13CORE.0.PSG.A	chr2	232520014	232520039	ZNF672	-	13.8448	1.34e-06	0.0146	GGAGGAGGGCAGGGGGTGTCTGGGGT
ZBT7A.H13CORE.1.SM.B	chr2	232525624	232525639	ZBTB7A	+	16.5574	1.34e-06	0.0144	TGGGGTGGGGGTCCTG
ZN485.H13CORE.0.P.C	chr2	232525061	232525083	ZNF485	-	15.6885	1.34e-06	0.0146	TGTGGACACTCCCACCCACCCCT
VEZF1.H13CORE.0.P.C	chr2	232523982	232523992	VEZF1	+	17.1774	1.35e-06	0.00886	AGGGGAGGGGG
KLF12.H13CORE.0.P.C	chr2	232520103	232520120	KLF12	-	16.2755	1.35e-06	0.00198	AGGGCTGGGATGGGGGGG
ZN740.H13CORE.1.S.C	chr2	232522650	232522669	ZNF740	-	16.0758	1.35e-06	0.00375	AGCACGGGTGGGGGTGCGGT
KLF11.H13CORE.1.SM.B	chr2	232522381	232522404	KLF11	-	13.7115	1.36e-06	0.00772	CGGAGGGCGGGCCGGGGAGGGGTC
SALL4.H13CORE.0.P.B	chr2	232519994	232520004	SALL4	+	15.1835	1.37e-06	0.0075	GGGGGTGGGGC
SP4.H13CORE.2.P.B	chr2	232520023	232520043	SP4	-	16.3394	1.37e-06	0.00258	GGAGGGAGGAGGGCAGGGGGT
KLF16.H13CORE.1.P.B	chr2	232520753	232520775	KLF16	+	16.1135	1.37e-06	0.000623	CCCTGGGCGGGCGGGGACAGAAG
ZN682.H13CORE.0.P.B	chr2	232522441	232522463	ZNF682	-	15.561	1.38e-06	0.00767	AGGCCCCTCGGAGACCCTGCCCC
WT1.H13CORE.1.P.B	chr2	232525131	232525151	WT1	+	16.5056	1.39e-06	0.00309	GGCCCAGGGGGAGAGGGGGTG
MAZ.H13CORE.0.P.B	chr2	232520031	232520043	MAZ	-	15.3131	1.4e-06	0.00412	GGAGGGAGGAGGG
KMT2A.H13CORE.0.P.B	chr2	232519825	232519847	KMT2A	+	15.416	1.41e-06	0.000198	CGCCACTCCTGCGGCTGCCTGCC
SALL1.H13CORE.0.P.C	chr2	232520134	232520149	SALL1	-	15.5758	1.42e-06	0.00494	GCTGCTGGGTGGGGGC
KLF8.H13CORE.1.P.C	chr2	232519849	232519871	KLF8	-	16.1	1.43e-06	0.00111	GGTGGTGGGGTGGGAAGGGGCAG
KLF9.H13CORE.1.P.B	chr2	232522337	232522359	KLF9	+	15.0337	1.43e-06	0.000714	GGAGGGGGTGGCACGGCCGGGCG
MAZ.H13CORE.1.P.B	chr2	232522562	232522582	MAZ	+	16.2364	1.44e-06	0.00126	GGGGGGAGCAAGCGGAGGAGG
ZN682.H13CORE.1.P.B	chr2	232524919	232524929	ZNF682	+	15.9429	1.44e-06	0.0151	GGCCCAGCCCA
ZN148.H13CORE.0.P.B	chr2	232521433	232521451	ZNF148	-	15.4262	1.44e-06	0.00459	GGCACGGGGGGCAGGGTGG
ZNF746.H13CORE.0.PSG.A	chr2	232525612	232525637	ZNF746	-	14.7869	1.45e-06	0.00116	GGACCCCCACCCCATCCCACCCACAC
ZN263.H13CORE.1.P.B	chr2	232522561	232522581	ZNF263	+	16.202	1.45e-06	0.00197	CGGGGGGAGCAAGCGGAGGAG
KLF6.H13CORE.0.P.B	chr2	232523980	232523997	KLF6	+	15.945	1.47e-06	0.00215	AGAGGGGAGGGGGCCTGG
ZN444.H13CORE.0.S.C	chr2	232525136	232525153	ZNF444	-	14.8947	1.47e-06	0.00483	GTCACCCCCTCTCCCCCT
ZN610.H13CORE.0.P.B	chr2	232524009	232524022	ZNF610	+	16.6393	1.48e-06	0.013	CCGCCGCTCCGACT
ZNF48.H13CORE.0.PSG.A	chr2	232521488	232521512	ZNF48	-	16.096	1.48e-06	0.00384	AGACTGAAGGGAAGGGACAGAGGCA
KLF12.H13CORE.0.P.C	chr2	232520863	232520880	KLF12	+	16.1122	1.5e-06	0.00198	GAGGAGGGGTGTGGCGGG
ZNF773.H13CORE.0.PG.A	chr2	232525462	232525482	ZNF773	+	16.2294	1.5e-06	0.0143	CACCACCCACTCAACCCTCAG
ZN100.H13CORE.1.P.B	chr2	232522266	232522279	ZNF100	+	16.5286	1.5e-06	0.0122	CCCCTGGCGGCGGC
PATZ1.H13CORE.0.P.B	chr2	232524129	232524151	PATZ1	-	16.0894	1.51e-06	0.00124	TGGAGCGGGGAGAGCCAGGGCGG
VSX1.H13CORE.0.SM.B	chr2	232519890	232519901	VSX1	-	16.0962	1.51e-06	0.0191	CCTAATTAGCGC
KLF16.H13CORE.1.P.B	chr2	232525431	232525453	KLF16	+	15.9716	1.51e-06	0.000623	AGGGCAGGGGCCCGGGCTGGAGA
ZNF26.H13CORE.1.P.B	chr2	232519465	232519478	ZNF26	-	15.9032	1.51e-06	0.0191	ACAGTGACCAGCAC
KLF14.H13CORE.1.P.C	chr2	232522671	232522693	KLF14	-	15.9032	1.52e-06	0.00149	GGGGAGGCGGCGCAGGGTCAAGG
ZN416.H13CORE.0.P.C	chr2	232521436	232521458	ZNF416	-	15.8313	1.52e-06	0.00744	TCACTGGGGCACGGGGGGCAGGG
SNAI2.H13CORE.0.PSM.A	chr2	232522211	232522221	SNAI2	-	16.1803	1.52e-06	0.0186	GGCAGGTGCGG
ZN383.H13CORE.0.P.C	chr2	232519830	232519852	ZNF383	-	15.935	1.52e-06	0.00313	GCAGAGGCAGGCAGCCGCAGGAG
KLF16.H13CORE.1.P.B	chr2	232521429	232521451	KLF16	-	15.9574	1.52e-06	0.000623	GGCACGGGGGGCAGGGTGGGCAC
ZN563.H13CORE.1.P.C	chr2	232521481	232521495	ZNF563	-	15.104	1.53e-06	0.00796	CAGAGGCAGCAGAAT
ZXDA.H13CORE.0.PSI.A	chr2	232524752	232524762	ZXDA	-	16.4091	1.54e-06	0.00532	CGCAGGGGCTC
ZN543.H13CORE.0.P.C	chr2	232525331	232525351	ZNF543	+	15.992	1.54e-06	0.00155	CACTGGCTCGCAGCCTCCCCC
RBAK.H13CORE.0.P.C	chr2	232524716	232524731	RBAK	-	15.5	1.55e-06	0.00793	GAAGAGGAGAGGCCCC
VEZF1.H13CORE.1.P.B	chr2	232525046	232525068	VEZF1	+	15.8944	1.56e-06	0.00174	GGGGAGAGTGAGTAGAGGGGTGG
SP5.H13CORE.1.P.B	chr2	232520133	232520157	SP5	-	16.0404	1.56e-06	0.00157	AGAGGGGGGCTGCTGGGTGGGGGCG
ZN671.H13CORE.0.P.C	chr2	232520856	232520878	ZNF671	+	16.1835	1.56e-06	0.00637	GGTGGGAGAGGAGGGGTGTGGCG
KLF8.H13CORE.1.P.C	chr2	232524230	232524252	KLF8	-	15.9727	1.56e-06	0.00111	GCGGGTGGGGCCGGGCCAGGGCT
KLF12.H13CORE.0.P.C	chr2	232520121	232520138	KLF12	-	16.051	1.56e-06	0.00198	GGGGCGGGCCCTGGCTCC
ZN467.H13CORE.0.P.C	chr2	232519847	232519869	ZNF467	-	15.7258	1.56e-06	0.0012	TGGTGGGGTGGGAAGGGGCAGAG
ZN467.H13CORE.0.P.C	chr2	232524979	232525001	ZNF467	+	15.7258	1.56e-06	0.0012	GGTAGAGGGTCCGAGGGGAAGGG
ZN263.H13CORE.1.P.B	chr2	232520541	232520561	ZNF263	+	16.0808	1.57e-06	0.00197	AAGGTGGACTCCGAGGAGGAG
KLF8.H13CORE.1.P.C	chr2	232520099	232520121	KLF8	-	15.9636	1.57e-06	0.00111	CAGGGCTGGGATGGGGGGGGATC
GBX1.H13CORE.0.S.B	chr2	232519890	232519901	GBX1	+	14.0189	1.57e-06	0.0199	GCGCTAATTAGG
HXB2.H13CORE.0.SM.B	chr2	232519890	232519901	HOXB2	+	14.1321	1.57e-06	0.0199	GCGCTAATTAGG
ZN563.H13CORE.1.P.C	chr2	232520500	232520514	ZNF563	+	15.072	1.58e-06	0.00796	GAAAGGCAGCAGAAG
ZN790.H13CORE.0.P.C	chr2	232523665	232523687	ZNF790	+	15.7922	1.59e-06	0.0119	TCCCAGCTCCCTTCTGCCTCGGG
KMT2A.H13CORE.0.P.B	chr2	232522184	232522206	KMT2A	+	15.208	1.59e-06	0.000211	CCCAGCTGGGGTCCCCGGCGCTG
KLF15.H13CORE.1.P.C	chr2	232522563	232522582	KLF15	+	15.8571	1.59e-06	0.00143	GGGGGAGCAAGCGGAGGAGG
KLF16.H13CORE.1.P.B	chr2	232523750	232523772	KLF16	-	15.8865	1.6e-06	0.000623	GCTGCTGCGGGCGGGACAGGGGT
ETV6.H13CORE.1.P.B	chr2	232520739	232520750	ETV6	+	15.5843	1.6e-06	0.018	TAGAGGAAGTGG
GLIS2.H13CORE.0.SM.B	chr2	232525483	232525498	GLIS2	-	16.6538	1.6e-06	0.00815	GCCTGGCGGGGGGTAC
ZBT42.H13CORE.0.P.C	chr2	232522739	232522749	ZBTB42	+	15.4918	1.61e-06	0.0188	TGCAGCTGTGG
ATMIN.H13CORE.0.P.B	chr2	232523759	232523779	ATMIN	-	15.8819	1.62e-06	0.00167	GGAGGAGGCTGCTGCGGGCGG
ZN749.H13CORE.0.P.C	chr2	232520334	232520358	ZNF749	+	16.0366	1.63e-06	0.00459	GCACCCCTCCCCCAGGCTGTCCTCT
ZN273.H13CORE.0.P.C	chr2	232522273	232522295	ZNF273	+	15.6294	1.63e-06	0.00269	CGGCGGCCGGCCCCGGGCTTCCC
KLF3.H13CORE.0.PS.A	chr2	232524237	232524254	KLF3	-	16.1475	1.63e-06	0.00547	GCGCGGGTGGGGCCGGGC
SP1.H13CORE.2.P.B	chr2	232519993	232520013	SP1	+	16.0328	1.63e-06	0.00509	AGGGGGTGGGGCTGCTGAGAA
ZNF70.H13CORE.0.PSG.A	chr2	232520540	232520564	ZNF70	-	13.5303	1.63e-06	0.00914	TCTCTCCTCCTCGGAGTCCACCTTC
ZN320.H13CORE.0.P.B	chr2	232523599	232523621	ZNF320	-	15.5645	1.66e-06	0.00847	CGTTGGGGCACTGGGGACGGGGC
MAZ.H13CORE.1.P.B	chr2	232522675	232522695	MAZ	-	16.0273	1.67e-06	0.00126	AGGGGGAGGCGGCGCAGGGTC
CDX1.H13CORE.1.S.B	chr2	232521374	232521386	CDX1	-	14.3019	1.68e-06	0.0213	GGTTTATTGCCCA
KLF11.H13CORE.1.SM.B	chr2	232525612	232525635	KLF11	+	13.1923	1.69e-06	0.00772	GTGTGGGTGGGATGGGGTGGGGGT
ATMIN.H13CORE.0.P.B	chr2	232524979	232524999	ATMIN	+	15.8189	1.7e-06	0.00167	GGTAGAGGGTCCGAGGGGAAG
EVX2.H13CORE.0.SM.B	chr2	232519890	232519902	EVX2	+	14.4906	1.7e-06	0.0215	GCGCTAATTAGGC
PPARA.H13CORE.0.P.B	chr2	232524953	232524969	PPARA	-	15.6371	1.7e-06	0.0202	AGCTGGGGCAGAGGCGA
ZNF705EP.H13CORE.0.P.B	chr2	232519839	232519859	ZNF705EP	-	3.24242	1.7e-06	0.00337	GGAAGGGGCAGAGGCAGGCAG
NR1D1.H13CORE.0.P.B	chr2	232521443	232521457	NR1D1	-	15.4194	1.7e-06	0.0104	CACTGGGGCACGGGG
ZNF646.H13CORE.0.PSG.A	chr2	232525607	232525631	ZNF646	+	10.8257	1.71e-06	0.00572	GGTGTGTGTGGGTGGGATGGGGTGG
SALL1.H13CORE.0.P.C	chr2	232524491	232524506	SALL1	-	15.404	1.71e-06	0.00494	ATGGCGGGGAGGGGAG
ZBTB41.H13CORE.0.PSG.A	chr2	232520137	232520155	ZBTB41	-	16.197	1.71e-06	0.00491	AGGGGGGCTGCTGGGTGGG
SP5.H13CORE.1.P.B	chr2	232522563	232522587	SP5	+	15.8889	1.72e-06	0.00157	GGGGGAGCAAGCGGAGGAGGTGCCA
ATMIN.H13CORE.0.P.B	chr2	232522677	232522697	ATMIN	-	15.8031	1.72e-06	0.00167	GGAGGGGGAGGCGGCGCAGGG
PATZ1.H13CORE.0.P.B	chr2	232520862	232520884	PATZ1	+	15.9024	1.72e-06	0.00124	AGAGGAGGGGTGTGGCGGGAAAG
ZN740.H13CORE.1.S.C	chr2	232519853	232519872	ZNF740	-	15.6212	1.74e-06	0.00375	GGGTGGTGGGGTGGGAAGGG
VEZF1.H13CORE.0.P.C	chr2	232519994	232520004	VEZF1	+	16.9194	1.74e-06	0.00886	GGGGGTGGGGC
KLF15.H13CORE.1.P.C	chr2	232519855	232519874	KLF15	-	15.7041	1.74e-06	0.00143	GGGGGTGGTGGGGTGGGAAG
ZN263.H13CORE.1.P.B	chr2	232522971	232522991	ZNF263	+	15.9091	1.75e-06	0.00197	GGGGAGGAATCAAGGGGGGTG
ZN281.H13CORE.1.SM.B	chr2	232522978	232523003	ZNF281	+	15.7121	1.75e-06	0.001	AATCAAGGGGGGTGGTGGGAAGGGGA
SP4.H13CORE.2.P.B	chr2	232520866	232520886	SP4	+	15.9817	1.75e-06	0.00258	GAGGGGTGTGGCGGGAAAGGG
KLF16.H13CORE.1.P.B	chr2	232522337	232522359	KLF16	+	15.7376	1.76e-06	0.000647	GGAGGGGGTGGCACGGCCGGGCG
ZBT17.H13CORE.0.P.B	chr2	232520126	232520143	ZBTB17	-	15.36	1.76e-06	0.00444	GGGTGGGGGCGGGCCCTG
ZN468.H13CORE.0.P.C	chr2	232522682	232522694	ZNF468	-	16.1639	1.77e-06	0.00704	GGGGGAGGCGGCG
ZN383.H13CORE.0.P.C	chr2	232524130	232524152	ZNF383	-	15.7398	1.77e-06	0.00313	CTGGAGCGGGGAGAGCCAGGGCG
ZN671.H13CORE.0.P.C	chr2	232525050	232525072	ZNF671	+	15.9908	1.77e-06	0.00637	AGAGTGAGTAGAGGGGTGGGTGG
PATZ1.H13CORE.0.P.B	chr2	232519849	232519871	PATZ1	-	15.8618	1.77e-06	0.00124	GGTGGTGGGGTGGGAAGGGGCAG
VEZF1.H13CORE.1.P.B	chr2	232525035	232525057	VEZF1	+	15.7183	1.78e-06	0.00174	GGGGTGGTGGTGGGGAGAGTGAG
KLF14.H13CORE.1.P.C	chr2	232524227	232524249	KLF14	-	15.6855	1.81e-06	0.00156	GGTGGGGCCGGGCCAGGGCTGGG
TAL1.H13CORE.1.P.B	chr2	232522491	232522504	TAL1	-	12.9333	1.81e-06	0.0105	AGCGGCAGCTGAGA
E2F4.H13CORE.1.P.B	chr2	232520872	232520884	E2F4	+	15.6055	1.82e-06	0.0114	TGTGGCGGGAAAG
ZN180.H13CORE.0.P.C	chr2	232524121	232524145	ZNF180	-	15.374	1.83e-06	0.00177	GGGGAGAGCCAGGGCGGGGGCCAGG
KLF1.H13CORE.0.P.B	chr2	232519994	232520006	KLF1	+	15.871	1.83e-06	0.00968	GGGGGTGGGGCTG
ZN770.H13CORE.0.P.B	chr2	232525338	232525349	ZNF770	-	15.5111	1.83e-06	0.01	GGGAGGCTGCGA
ZN560.H13CORE.0.P.C	chr2	232524208	232524230	ZNF560	+	12.0211	1.84e-06	0.00591	CCCGCGCCCTCCAGCCCAGCCCA
KLF10.H13CORE.1.PSM.A	chr2	232520018	232520041	KLF10	-	11.6346	1.84e-06	0.0178	AGGGAGGAGGGCAGGGGGTGTCTG
ZN519.H13CORE.0.P.C	chr2	232519826	232519845	ZNF519	+	14.3065	1.85e-06	0.00347	GCCACTCCTGCGGCTGCCTG
ZN273.H13CORE.0.P.C	chr2	232522328	232522350	ZNF273	-	15.4196	1.85e-06	0.00269	GTGCCACCCCCTCCGGGCTGGCA
ZN740.H13CORE.1.S.C	chr2	232525036	232525055	ZNF740	+	15.5	1.86e-06	0.00375	GGGTGGTGGTGGGGAGAGTG
ZN662.H13CORE.0.P.C	chr2	232522275	232522296	ZNF662	+	15.8169	1.86e-06	0.02	GCGGCCGGCCCCGGGCTTCCCC
ZN563.H13CORE.0.P.C	chr2	232523988	232524008	ZNF563	+	15.3838	1.87e-06	0.0136	GGGGGCCTGGCCAGCCTCTGA
KMT2A.H13CORE.0.P.B	chr2	232524127	232524149	KMT2A	+	14.92	1.87e-06	0.000236	CCCCGCCCTGGCTCTCCCCGCTC
ZNF16.H13CORE.0.P.C	chr2	232524127	232524149	ZNF16	+	13.8878	1.87e-06	0.0097	CCCCGCCCTGGCTCTCCCCGCTC
ZN749.H13CORE.0.P.C	chr2	232519853	232519877	ZNF749	+	15.8171	1.87e-06	0.00459	CCCTTCCCACCCCACCACCCCCAGT
KLF12.H13CORE.0.P.C	chr2	232524218	232524235	KLF12	-	15.7449	1.88e-06	0.00198	AGGGCTGGGCTGGGCTGG
ZN449.H13CORE.1.S.C	chr2	232525064	232525078	ZNF449	+	15.0962	1.89e-06	0.0145	GGTGGGTGGGAGTGT
ZN267.H13CORE.0.P.C	chr2	232524896	232524926	ZNF267	+	15.608	1.89e-06	0.00235	CCCAGCCCAGGGAAGATGCAGAGGGCCCAGC
ZN530.H13CORE.0.P.B	chr2	232524995	232525011	ZNF530	-	15.949	1.89e-06	0.00278	AGGCCCCACTCCCTTCC
ZNF728.H13CORE.0.PSG.A	chr2	232519467	232519487	ZNF728	-	15.748	1.89e-06	0.0196	AGCTGTTCCACAGTGACCAGC
ZN704.H13CORE.0.SM.B	chr2	232522386	232522401	ZNF704	-	16.1273	1.91e-06	0.0138	AGGGCGGGCCGGGGAG
ZN529.H13CORE.0.P.B	chr2	232524719	232524749	ZNF529	+	9.28788	1.91e-06	0.0229	GCCTCTCCTCTTCCTCCAGGCTGCCCTGGGC
ZBT44.H13CORE.0.P.C	chr2	232523826	232523842	ZBTB44	-	14.4719	1.91e-06	0.0115	GTCTGCCTGCAGCTCCT
MBD3.H13CORE.0.P.B	chr2	232525129	232525149	MBD3	+	15.5278	1.91e-06	0.0029	GGGGCCCAGGGGGAGAGGGGG
KLF16.H13CORE.1.P.B	chr2	232519846	232519868	KLF16	-	15.6028	1.92e-06	0.000667	GGTGGGGTGGGAAGGGGCAGAGG
FLI1.H13CORE.1.P.B	chr2	232522971	232522988	FLI1	+	15.8652	1.94e-06	0.0125	GGGGAGGAATCAAGGGGG
ZNF841.H13CORE.0.PSGI.A	chr2	232520650	232520668	ZNF841	-	15.5051	1.94e-06	0.0204	TGTACAGTGGGTGCCCGTG
MAZ.H13CORE.1.P.B	chr2	232519852	232519872	MAZ	-	15.8091	1.94e-06	0.00126	GGGTGGTGGGGTGGGAAGGGG
SP2.H13CORE.1.P.B	chr2	232524233	232524253	SP2	-	15.0323	1.94e-06	0.003	CGCGGGTGGGGCCGGGCCAGG
ZN436.H13CORE.0.P.C	chr2	232520543	232520565	ZNF436	+	8.90164	1.95e-06	0.00387	GGTGGACTCCGAGGAGGAGAGAG
ZN765.H13CORE.0.P.C	chr2	232522049	232522071	ZNF765	-	14.6606	1.95e-06	0.00325	CAGCCAGGGCCAGGCCCCGGGCG
MESP1.H13CORE.0.S.C	chr2	232523343	232523353	MESP1	-	12.8276	1.95e-06	0.0164	GGCAGGTGTGA
KLF3.H13CORE.1.M.C	chr2	232524918	232524930	KLF3	-	15.6364	1.95e-06	0.00695	CTGGGCTGGGCCC
ZN740.H13CORE.1.S.C	chr2	232525034	232525053	ZNF740	+	15.4091	1.95e-06	0.00375	GGGGGTGGTGGTGGGGAGAG
ZN281.H13CORE.1.SM.B	chr2	232520318	232520343	ZNF281	-	15.5303	1.95e-06	0.00105	GGAGGGGTGCACGGGAGGGTGGCCAA
COE3.H13CORE.0.P.B	chr2	232525525	232525537	EBF3	-	16	1.96e-06	0.0111	CCTCCCCAGGGGC
MAZ.H13CORE.0.P.B	chr2	232524125	232524137	MAZ	-	15	1.97e-06	0.00412	CCAGGGCGGGGGC
ZN267.H13CORE.0.P.C	chr2	232522388	232522418	ZNF267	-	15.544	1.97e-06	0.00235	TCCACCTGGGGGCACGGAGGGCGGGCCGGGG
ZN449.H13CORE.0.P.B	chr2	232520168	232520177	ZNF449	-	17.0656	1.97e-06	0.0101	GGTTGGGCTG
SP5.H13CORE.1.P.B	chr2	232520334	232520358	SP5	-	15.6768	1.97e-06	0.00166	AGAGGACAGCCTGGGGGAGGGGTGC
KLF14.H13CORE.1.P.C	chr2	232519851	232519873	KLF14	-	15.5726	1.97e-06	0.00156	GGGGTGGTGGGGTGGGAAGGGGC
KLF12.H13CORE.0.P.C	chr2	232524229	232524246	KLF12	-	15.6633	1.98e-06	0.00198	GGGGCCGGGCCAGGGCTG
P73.H13CORE.0.PS.A	chr2	232520695	232520713	TP63	+	15.9388	1.98e-06	0.0119	GGTAAGTCCAGGCTGGCCC
COE1.H13CORE.0.P.B	chr2	232525524	232525537	EBF1	-	16.378	1.99e-06	0.0077	CCTCCCCAGGGGCT
MAZ.H13CORE.0.P.B	chr2	232520758	232520770	MAZ	+	14.9798	1.99e-06	0.00412	GGCGGGCGGGGAC
PATZ1.H13CORE.0.P.B	chr2	232524993	232525015	PATZ1	+	15.6992	1.99e-06	0.00124	GGGGAAGGGAGTGGGGCCTGCGG
KLF8.H13CORE.1.P.C	chr2	232523974	232523996	KLF8	+	15.5909	1.99e-06	0.00111	GGGGGCAGAGGGGAGGGGGCCTG
ZN701.H13CORE.0.P.B	chr2	232522972	232522990	ZNF701	+	15.7143	2.01e-06	0.0209	GGGAGGAATCAAGGGGGGT
RXRB.H13CORE.0.P.C	chr2	232523747	232523760	RXRB	-	14.7182	2.01e-06	0.0228	GGGACAGGGGTCAG
ZN213.H13CORE.0.P.C	chr2	232524939	232524955	ZNF213	-	15.592	2.02e-06	0.0182	CGACCCCAGGCTGCTGG
P73.H13CORE.0.PS.A	chr2	232523336	232523354	TP63	+	15.9082	2.02e-06	0.0119	GGCAAGCTCACACCTGCCA
PATZ1.H13CORE.0.P.B	chr2	232520872	232520894	PATZ1	+	15.6667	2.04e-06	0.00124	TGTGGCGGGAAAGGGAAGGGGAG
ZN223.H13CORE.0.P.C	chr2	232520078	232520093	ZNF223	+	15.8469	2.04e-06	0.0135	CAGGGGGTAGAGGCAG
ZSCAN25.H13CORE.0.PSG.A	chr2	232525058	232525078	ZSCAN25	-	15.1148	2.04e-06	0.00456	ACACTCCCACCCACCCCTCTA
SP4.H13CORE.2.P.B	chr2	232520758	232520778	SP4	+	15.7523	2.05e-06	0.00258	GGCGGGCGGGGACAGAAGAGC
ZIC1.H13CORE.1.M.B	chr2	232520817	232520832	ZIC1	-	15.7885	2.05e-06	0.0214	CTCGCAGCAGGGTGGG
MAZ.H13CORE.1.P.B	chr2	232522984	232523004	MAZ	+	15.7273	2.05e-06	0.00126	GGGGGGTGGTGGGAAGGGGAC
ZN480.H13CORE.0.P.C	chr2	232525605	232525628	ZNF480	-	15.7364	2.06e-06	0.0112	CCCCATCCCACCCACACACACCCA
MAZ.H13CORE.1.P.B	chr2	232520861	232520881	MAZ	+	15.7182	2.07e-06	0.00126	GAGAGGAGGGGTGTGGCGGGA
ZBT17.H13CORE.0.P.B	chr2	232525610	232525627	ZBTB17	+	15.192	2.07e-06	0.00444	GTGTGTGGGTGGGATGGG
ZNF746.H13CORE.0.PSG.A	chr2	232522677	232522702	ZNF746	+	14.0492	2.07e-06	0.00154	CCCTGCGCCGCCTCCCCCTCCTCAGT
COE1.H13CORE.0.P.B	chr2	232519615	232519628	EBF1	-	16.3171	2.08e-06	0.0077	GCTCTCCTGGGACT
MAZ.H13CORE.1.P.B	chr2	232519798	232519818	MAZ	-	15.7091	2.08e-06	0.00126	GGGAGGCGGGAGATGAAAGGC
VEZF1.H13CORE.1.P.B	chr2	232522983	232523005	VEZF1	+	15.5141	2.09e-06	0.00174	AGGGGGGTGGTGGGAAGGGGACC
SRBP2.H13CORE.1.P.B	chr2	232525621	232525633	SREBF2	+	14.0182	2.09e-06	0.00922	GGATGGGGTGGGG
ZN790.H13CORE.0.P.C	chr2	232520878	232520900	ZNF790	-	15.4675	2.1e-06	0.0119	CAACAGCTCCCCTTCCCTTTCCC
ITF2.H13CORE.1.PSM.A	chr2	232523344	232523353	TCF4	-	15.6721	2.1e-06	0.0218	GGCAGGTGTG
ZNF493.H13CORE.0.PSGI.A	chr2	232519716	232519741	ZNF493	-	14.1803	2.11e-06	0.0249	ACCCCCTGGCCCTGCACAGTGCCCGC
SP2.H13CORE.1.P.B	chr2	232522378	232522398	SP2	-	14.9516	2.11e-06	0.003	GCGGGCCGGGGAGGGGTCCCG
HAND1.H13CORE.0.P.B	chr2	232520008	232520024	HAND1	-	15.0917	2.11e-06	0.0101	GTGTCTGGGGTTTCTCA
KLF8.H13CORE.1.P.C	chr2	232525614	232525636	KLF8	+	15.5	2.11e-06	0.00111	GTGGGTGGGATGGGGTGGGGGTC
KLF3.H13CORE.0.PS.A	chr2	232520130	232520147	KLF3	-	15.9016	2.11e-06	0.00547	TGCTGGGTGGGGGCGGGC
Z780A.H13CORE.0.P.C	chr2	232525269	232525290	ZNFF780A	+	15.5204	2.12e-06	0.00706	GCGGGCAGGCTTGGGGGGCCGG
KLF14.H13CORE.1.P.C	chr2	232520855	232520877	KLF14	+	15.4839	2.12e-06	0.00156	AGGTGGGAGAGGAGGGGTGTGGC
P63.H13CORE.0.PS.A	chr2	232523335	232523353	TP73	+	16	2.13e-06	0.0245	TGGCAAGCTCACACCTGCC
KLF13.H13CORE.1.P.C	chr2	232520866	232520885	KLF13	+	15.6	2.13e-06	0.00409	GAGGGGTGTGGCGGGAAAGG
KLF15.H13CORE.1.P.C	chr2	232524127	232524146	KLF15	-	15.3571	2.14e-06	0.00154	CGGGGAGAGCCAGGGCGGGG
ZN561.H13CORE.0.P.C	chr2	232522087	232522111	ZNF561	-	15.6147	2.14e-06	0.0106	CGCCGCCGCACAGAGGCTGCCCGCC
WT1.H13CORE.0.P.B	chr2	232522970	232522979	WT1	+	15.8289	2.14e-06	0.00836	GGGGGAGGAA
GLIS3.H13CORE.0.P.C	chr2	232520674	232520686	GLIS3	-	15.7041	2.15e-06	0.00611	CGCTGGGGGGCAG
MNX1.H13CORE.0.SM.B	chr2	232519890	232519901	MNX1	+	14.3962	2.15e-06	0.0273	GCGCTAATTAGG
ZN770.H13CORE.1.P.B	chr2	232524340	232524361	ZNF770	+	15.4796	2.16e-06	0.00766	GGAGGCCGGAGCCGCGCGGAGA
SP4.H13CORE.2.P.B	chr2	232525033	232525053	SP4	+	15.6697	2.16e-06	0.00258	TGGGGGTGGTGGTGGGGAGAG
ZN682.H13CORE.0.P.B	chr2	232520098	232520120	ZNF682	+	14.7642	2.16e-06	0.00767	GGATCCCCCCCCATCCCAGCCCT
KLF8.H13CORE.1.P.C	chr2	232520862	232520884	KLF8	+	15.4455	2.19e-06	0.00111	AGAGGAGGGGTGTGGCGGGAAAG
KLF8.H13CORE.1.P.C	chr2	232522196	232522218	KLF8	-	15.4455	2.19e-06	0.00111	AGGTGCGGGGCCCAGCGCCGGGG
ZBTB41.H13CORE.0.PSG.A	chr2	232520322	232520340	ZBTB41	-	15.8485	2.19e-06	0.00491	GGGGTGCACGGGAGGGTGG
ZN577.H13CORE.0.P.B	chr2	232521878	232521896	ZNF577	-	15.8286	2.19e-06	0.023	GCCTGCCCCCTCGAGCCTT
ZN519.H13CORE.0.P.C	chr2	232524338	232524357	ZNF519	-	13.9516	2.2e-06	0.00347	CGCGCGGCTCCGGCCTCCGC
VEZF1.H13CORE.1.P.B	chr2	232519849	232519871	VEZF1	-	15.4437	2.21e-06	0.00174	GGTGGTGGGGTGGGAAGGGGCAG
ZN534.H13CORE.1.P.C	chr2	232523002	232523032	ZNF534	+	3.05714	2.21e-06	0.00942	GACCCTCAAGGCGGGGCTCTTGCCCTCCAAA
KLF15.H13CORE.1.P.C	chr2	232520867	232520886	KLF15	+	15.2959	2.22e-06	0.00154	AGGGGTGTGGCGGGAAAGGG
ZN180.H13CORE.0.P.C	chr2	232519842	232519866	ZNF180	-	15.0325	2.23e-06	0.00177	TGGGGTGGGAAGGGGCAGAGGCAGG
KLF8.H13CORE.1.P.C	chr2	232520020	232520042	KLF8	-	15.4091	2.24e-06	0.00111	GAGGGAGGAGGGCAGGGGGTGTC
ZN534.H13CORE.1.P.C	chr2	232519493	232519523	ZNF534	-	3.01429	2.24e-06	0.00942	ATGCTATGACCCGGGGCTCTTTCCCCCTGGA
KLF6.H13CORE.0.P.B	chr2	232524237	232524254	KLF6	-	15.4771	2.24e-06	0.00282	GCGCGGGTGGGGCCGGGC
KMT2A.H13CORE.0.P.B	chr2	232522427	232522449	KMT2A	-	14.592	2.25e-06	0.000256	CCCTGCCCCTCCGCCCGCATGCC
ZNF705EP.H13CORE.0.P.B	chr2	232524285	232524305	ZNF705EP	-	2.30303	2.26e-06	0.00371	TGGGGAGGCACAGGGTTAGGG
ZN711.H13CORE.0.P.C	chr2	232522052	232522064	ZNF711	-	14.7581	2.26e-06	0.00632	GGCCAGGCCCCGG
ZN423.H13CORE.0.P.C	chr2	232524640	232524653	ZNF423	-	15.5122	2.26e-06	0.00934	GCCTCCCAGGGGAC
KLF8.H13CORE.1.P.C	chr2	232524214	232524236	KLF8	-	15.3909	2.26e-06	0.00111	CAGGGCTGGGCTGGGCTGGAGGG
ZNF10.H13CORE.0.P.C	chr2	232525614	232525636	ZNF10	-	8.27869	2.27e-06	0.0276	GACCCCCACCCCATCCCACCCAC
LYL1.H13CORE.0.P.C	chr2	232520504	232520516	LYL1	-	12.2258	2.27e-06	0.0172	GCCTTCTGCTGCC
KMT2A.H13CORE.0.P.B	chr2	232522383	232522405	KMT2A	+	14.568	2.28e-06	0.000256	CCCCTCCCCGGCCCGCCCTCCGT
ZIC5.H13CORE.1.M.C	chr2	232524775	232524791	ZIC5	+	12.2308	2.28e-06	0.0217	TGCCCTGCAGGGGGCCC
VEZF1.H13CORE.1.P.B	chr2	232519800	232519822	VEZF1	-	15.4014	2.28e-06	0.00174	GAAAGGGAGGCGGGAGATGAAAG
ZN610.H13CORE.1.P.C	chr2	232520862	232520884	ZNF610	-	15.2844	2.28e-06	0.0156	CTTTCCCGCCACACCCCTCCTCT
ZXDA.H13CORE.0.PSI.A	chr2	232525523	232525533	ZXDA	-	16.0455	2.29e-06	0.00532	CCCAGGGGCTG
ZXDA.H13CORE.0.PSI.A	chr2	232525548	232525558	ZXDA	+	16.0455	2.29e-06	0.00532	CCCAGGGGCTG
ZNF700.H13CORE.0.PSG.A	chr2	232524276	232524287	ZNF700	+	14.6154	2.3e-06	0.0291	GAGGCGGTACCC
ZN180.H13CORE.0.P.C	chr2	232524995	232525019	ZNF180	+	14.9837	2.3e-06	0.00177	GGAAGGGAGTGGGGCCTGCGGAGTG
MAZ.H13CORE.1.P.B	chr2	232520327	232520347	MAZ	-	15.5636	2.3e-06	0.00126	TGGGGGAGGGGTGCACGGGAG
MYRFL.H13CORE.0.P.C	chr2	232520583	232520600	MYRFL	-	15.7755	2.31e-06	0.0235	ATGGTGACCAGGAGCTGG
ZNF800.H13CORE.0.PSG.A	chr2	232522738	232522758	ZNF800	+	15.5182	2.32e-06	0.0035	GTGCAGCTGTGGACGCCGGTG
KLF8.H13CORE.1.P.C	chr2	232520291	232520313	KLF8	-	15.3545	2.32e-06	0.00111	GGGGGAGGAGTGGGGTAGTGGGC
KLF8.H13CORE.1.P.C	chr2	232522678	232522700	KLF8	-	15.3545	2.32e-06	0.00111	TGAGGAGGGGGAGGCGGCGCAGG
ZN468.H13CORE.0.P.C	chr2	232525139	232525151	ZNF468	+	15.623	2.32e-06	0.00704	GGGAGAGGGGGTG
ZN180.H13CORE.0.P.C	chr2	232520318	232520342	ZNF180	-	14.9675	2.32e-06	0.00177	GAGGGGTGCACGGGAGGGTGGCCAA
KMT2A.H13CORE.0.P.B	chr2	232522262	232522284	KMT2A	+	14.528	2.33e-06	0.000256	CTGCCCCCTGGCGGCGGCCGGCC
ZN534.H13CORE.0.P.C	chr2	232521732	232521749	ZNF534	-	15.6393	2.33e-06	0.00731	GAGCCTCTCTCTCCCCAT
KLF9.H13CORE.1.P.B	chr2	232520327	232520349	KLF9	-	14.0787	2.33e-06	0.00106	CCTGGGGGAGGGGTGCACGGGAG
MBD3.H13CORE.0.P.B	chr2	232520023	232520043	MBD3	-	15.2917	2.34e-06	0.0029	GGAGGGAGGAGGGCAGGGGGT
ZN335.H13CORE.0.P.B	chr2	232521349	232521371	ZNF335	-	15.3553	2.34e-06	0.0232	GGGCGCTCCTCTGGGCTGCCTGC
ZNF831.H13CORE.0.PSGI.A	chr2	232520095	232520105	ZNFF831	-	15.9242	2.34e-06	0.0154	GGGGATCCCCA
SP1.H13CORE.2.P.B	chr2	232520866	232520886	SP1	+	15.4262	2.35e-06	0.00549	GAGGGGTGTGGCGGGAAAGGG
ZNF800.H13CORE.0.PSG.A	chr2	232520667	232520687	ZNF800	-	15.4909	2.36e-06	0.0035	GCGCTGGGGGGCAGGCGTGTG
ZIC3.H13CORE.0.P.B	chr2	232522183	232522197	ZIC3	+	15.7869	2.36e-06	0.0103	GCCCAGCTGGGGTCC
ZN711.H13CORE.0.P.C	chr2	232522455	232522467	ZNF711	-	14.7258	2.36e-06	0.00632	CCGCAGGCCCCTC
VEZF1.H13CORE.1.P.B	chr2	232519854	232519876	VEZF1	-	15.3521	2.37e-06	0.00174	CTGGGGGTGGTGGGGTGGGAAGG
KLF8.H13CORE.1.P.C	chr2	232520872	232520894	KLF8	+	15.3182	2.37e-06	0.00111	TGTGGCGGGAAAGGGAAGGGGAG
MAZ.H13CORE.1.P.B	chr2	232519843	232519863	MAZ	-	15.5182	2.37e-06	0.00126	GGTGGGAAGGGGCAGAGGCAG
ZN281.H13CORE.1.SM.B	chr2	232519805	232519830	ZNF281	-	15.197	2.38e-06	0.00122	GTGGCGCGGAAAGGGAGGCGGGAGAT
ZN778.H13CORE.1.P.B	chr2	232524906	232524936	ZNF778	-	3.2844	2.38e-06	0.0246	GGGTATCTGGGCTGGGCCCTCTGCATCTTCC
ZN180.H13CORE.0.P.C	chr2	232519851	232519875	ZNF180	-	14.9187	2.39e-06	0.00177	TGGGGGTGGTGGGGTGGGAAGGGGC
GLIS3.H13CORE.0.P.C	chr2	232523488	232523500	GLIS3	+	15.5816	2.41e-06	0.00611	TCCTGGGGGGACG
ZN749.H13CORE.0.P.C	chr2	232520168	232520192	ZNF749	+	15.4146	2.42e-06	0.00474	CAGCCCAACCGTCAGCCCTTCTTCC
ZN560.H13CORE.0.P.C	chr2	232520025	232520047	ZNF560	+	11.4014	2.42e-06	0.00591	CCCCTGCCCTCCTCCCTCCAGGA
MYF5.H13CORE.0.P.B	chr2	232519479	232519490	MYF5	-	16.082	2.42e-06	0.0257	GCCAGCTGTTCC
SALL1.H13CORE.0.P.C	chr2	232525620	232525635	SALL1	+	15.0606	2.42e-06	0.00494	GGGATGGGGTGGGGGT
ZN765.H13CORE.0.P.C	chr2	232522055	232522077	ZNF765	+	14.2569	2.42e-06	0.00325	GGGCCTGGCCCTGGCTGGTGAGG
ZNF646.H13CORE.0.PSG.A	chr2	232525611	232525635	ZNF646	+	9.9633	2.43e-06	0.00572	TGTGTGGGTGGGATGGGGTGGGGGT
ZN557.H13CORE.0.P.C	chr2	232525476	232525500	ZNF557	-	14.9727	2.43e-06	0.012	TTGCCTGGCGGGGGGTACCTGAGGG
PATZ1.H13CORE.0.P.B	chr2	232522334	232522356	PATZ1	+	15.4146	2.43e-06	0.00127	CCCGGAGGGGGTGGCACGGCCGG
GBX1.H13CORE.1.S.B	chr2	232519883	232519902	GBX1	-	16.0149	2.44e-06	0.0308	GCCTAATTAGCGCCGTAATT
KLF8.H13CORE.1.P.C	chr2	232520324	232520346	KLF8	-	15.2727	2.44e-06	0.00111	GGGGGAGGGGTGCACGGGAGGGT
Z780A.H13CORE.0.P.C	chr2	232522313	232522334	ZNFF780A	-	15.2755	2.47e-06	0.00706	GCTGGCATCCTGGCGGGGCGGG
SALL1.H13CORE.0.P.C	chr2	232524993	232525008	SALL1	+	15.0404	2.47e-06	0.00494	GGGGAAGGGAGTGGGG
TFE2.H13CORE.0.PS.A	chr2	232522212	232522221	TCF3	+	14.082	2.47e-06	0.012	CGCACCTGCC
ZN121.H13CORE.0.P.B	chr2	232519570	232519592	ZNF121	+	8.3945	2.48e-06	0.0215	CCTGGGCAGCGCAGACGGGCACT
ZNF646.H13CORE.0.PSG.A	chr2	232525605	232525629	ZNF646	+	9.90826	2.48e-06	0.00572	TGGGTGTGTGTGGGTGGGATGGGGT
HXA2.H13CORE.0.SM.B	chr2	232519890	232519902	HOXA2	+	15.0943	2.49e-06	0.0315	GCGCTAATTAGGC
ZN543.H13CORE.0.P.C	chr2	232521906	232521926	ZNF543	-	15.304	2.49e-06	0.00203	CCTCGCCTTCGAGGCCCACCC
SMAD3.H13CORE.2.P.C	chr2	232523277	232523290	SMAD3	-	14.6818	2.5e-06	0.0277	CGAGTGACAGACAG
NDF2.H13CORE.0.P.B	chr2	232520089	232520099	NEUROD2	+	15.4262	2.51e-06	0.0301	GGCAGATGGGG
GTF2IRD2.H13CORE.0.PS.A	chr2	232522389	232522398	GTF2IRD2	-	16.1091	2.51e-06	0.0279	GCGGGCCGGG
KLF14.H13CORE.1.P.C	chr2	232522439	232522461	KLF14	+	15.2661	2.51e-06	0.00171	GAGGGGCAGGGTCTCCGAGGGGC
RORA.H13CORE.0.P.C	chr2	232525427	232525439	RORA	+	14.3364	2.51e-06	0.03	ATGTAGGGCAGGG
ZN765.H13CORE.0.P.C	chr2	232522779	232522801	ZNF765	+	14.1835	2.52e-06	0.00325	CCCCGTGTGCCTGCCCCAGGAGC
KLF8.H13CORE.1.P.C	chr2	232519814	232519836	KLF8	-	15.2182	2.52e-06	0.00111	GCAGGAGTGGCGCGGAAAGGGAG
KLF8.H13CORE.1.P.C	chr2	232519839	232519861	KLF8	-	15.2182	2.52e-06	0.00111	TGGGAAGGGGCAGAGGCAGGCAG
ZN383.H13CORE.0.P.C	chr2	232524338	232524360	ZNF383	+	15.2846	2.53e-06	0.00348	GCGGAGGCCGGAGCCGCGCGGAG
ZN100.H13CORE.1.P.B	chr2	232524125	232524138	ZNF100	-	15.8429	2.53e-06	0.0122	GCCAGGGCGGGGGC
ZBT17.H13CORE.0.P.B	chr2	232520300	232520317	ZBTB17	-	14.976	2.53e-06	0.00444	GACTGGGGGAGGAGTGGG
ZN566.H13CORE.0.P.C	chr2	232525394	232525418	ZNF566	+	14.493	2.54e-06	0.00423	TGGCAGAAGGGGAGCCCGAGGGACC
KLF16.H13CORE.1.P.B	chr2	232521881	232521903	KLF16	+	15.1702	2.54e-06	0.000772	GCTCGAGGGGGCAGGCCTGAGAG
ZN267.H13CORE.0.P.C	chr2	232525342	232525372	ZNF267	+	15.144	2.57e-06	0.00245	AGCCTCCCCCGGCTGCTGGTGCAGGCCCTGC
ZFP14.H13CORE.0.P.C	chr2	232522795	232522812	ZFP14	-	15.6212	2.57e-06	0.0295	GGGCTCCTGGGGCTCCTG
KLF8.H13CORE.0.P.C	chr2	232519965	232519977	KLF8	+	15.7978	2.58e-06	0.00994	GAGGGGTGGGGAG
MEF2B.H13CORE.0.PS.A	chr2	232523318	232523331	MEF2B	-	13.2301	2.58e-06	0.0326	GTGTCCATTTTAGG
PATZ1.H13CORE.1.P.C	chr2	232522383	232522392	PATZ1	-	15.4592	2.58e-06	0.00705	CGGGGAGGGG
PATZ1.H13CORE.1.P.C	chr2	232524493	232524502	PATZ1	-	15.4592	2.58e-06	0.00705	CGGGGAGGGG
ZNF865.H13CORE.0.PSG.A	chr2	232525608	232525628	ZNF865	+	11.6585	2.59e-06	0.0132	GTGTGTGTGGGTGGGATGGGG
COT2.H13CORE.0.P.B	chr2	232523748	232523761	NR2F2	-	15.1182	2.59e-06	0.029	CGGGACAGGGGTCA
ZN483.H13CORE.0.P.C	chr2	232524180	232524197	ZNF483	+	14.9242	2.59e-06	0.024	CCCGGGAGCTGCGGCTTC
ZN341.H13CORE.1.P.B	chr2	232520613	232520633	ZNF341	-	15.3673	2.61e-06	0.00642	GGGAGGGGTAGCAGCAGCAGC
KLF16.H13CORE.1.P.B	chr2	232525425	232525447	KLF16	+	15.1277	2.61e-06	0.000772	GGATGTAGGGCAGGGGCCCGGGC
ZBT14.H13CORE.0.P.C	chr2	232524044	232524056	ZBTB14	-	15.5182	2.62e-06	0.0175	GCGCCAGCGAGCG
ZN765.H13CORE.0.P.C	chr2	232523440	232523462	ZNF765	-	14.1101	2.62e-06	0.00325	GGGCGGGGGCCAGGCTCAGAACA
KLF16.H13CORE.1.P.B	chr2	232522334	232522356	KLF16	+	15.1206	2.63e-06	0.000772	CCCGGAGGGGGTGGCACGGCCGG
ZN467.H13CORE.0.P.C	chr2	232520305	232520327	ZNF467	-	14.8387	2.63e-06	0.0017	GGGTGGCCAAGACTGGGGGAGGA
ZN530.H13CORE.0.P.B	chr2	232524228	232524244	ZNF530	+	15.4184	2.63e-06	0.00332	CCAGCCCTGGCCCGGCC
ZNF705EP.H13CORE.0.P.B	chr2	232525395	232525415	ZNF705EP	+	1.77273	2.64e-06	0.00371	GGCAGAAGGGGAGCCCGAGGG
ZN154.H13CORE.0.P.C	chr2	232521212	232521242	ZNF154	-	12.5366	2.64e-06	0.0332	CCTGCCTCGGGAGACCCACCAGCCTGGGACA
PPARD.H13CORE.0.PSM.A	chr2	232524953	232524967	PPARD	-	15.2828	2.65e-06	0.0301	CTGGGGCAGAGGCGA
ZNF57.H13CORE.0.PSG.A	chr2	232525060	232525080	ZNF57	+	15.2793	2.65e-06	0.0301	GAGGGGTGGGTGGGAGTGTCC
WT1.H13CORE.1.P.B	chr2	232525608	232525628	WT1	+	15.5955	2.65e-06	0.00471	GTGTGTGTGGGTGGGATGGGG
E2F8.H13CORE.1.SM.B	chr2	232520873	232520885	E2F8	+	15.8654	2.65e-06	0.0286	GTGGCGGGAAAGG
ZIC1.H13CORE.2.S.B	chr2	232524776	232524791	ZIC1	+	15.4079	2.67e-06	0.0247	GCCCTGCAGGGGGCCC
SP4.H13CORE.2.P.B	chr2	232520327	232520347	SP4	-	15.3486	2.67e-06	0.00262	TGGGGGAGGGGTGCACGGGAG
MESP1.H13CORE.0.S.C	chr2	232522211	232522221	MESP1	-	12.7241	2.68e-06	0.0164	GGCAGGTGCGG
ZNF14.H13CORE.0.P.C	chr2	232524572	232524592	ZNF14	-	14.974	2.68e-06	0.0185	GTTAAGCAGTAACACCAGGCA
ZN543.H13CORE.0.P.C	chr2	232521888	232521908	ZNF543	-	15.2	2.68e-06	0.00203	CCCGGCTCTCAGGCCTGCCCC
MBD3.H13CORE.0.P.B	chr2	232519808	232519828	MBD3	-	15.125	2.69e-06	0.0029	GGCGCGGAAAGGGAGGCGGGA
SP2.H13CORE.1.P.B	chr2	232523976	232523996	SP2	+	14.7097	2.69e-06	0.003	GGGCAGAGGGGAGGGGGCCTG
NR1D2.H13CORE.0.P.B	chr2	232525424	232525441	NR1D2	+	14.899	2.69e-06	0.015	TGGATGTAGGGCAGGGGC
DLX5.H13CORE.0.PSM.A	chr2	232519878	232519890	DLX5	-	13.8302	2.7e-06	0.0342	CCGTAATTGCCGC
ZN148.H13CORE.0.P.B	chr2	232520301	232520319	ZNF148	-	13.9344	2.7e-06	0.00551	AAGACTGGGGGAGGAGTGG
KLF8.H13CORE.1.P.C	chr2	232521759	232521781	KLF8	+	15.1091	2.7e-06	0.00111	TGGGGTGAGGACAGGCGAGAGGG
ZN467.H13CORE.0.P.C	chr2	232520868	232520890	ZNF467	+	14.7903	2.7e-06	0.0017	GGGGTGTGGCGGGAAAGGGAAGG
KMT2A.H13CORE.0.P.B	chr2	232522300	232522322	KMT2A	+	14.256	2.71e-06	0.000269	TCAAGGCGCCGCGCCCGCCCCGC
ZN621.H13CORE.0.P.C	chr2	232520946	232520964	ZNF621	+	15.1667	2.71e-06	0.0272	AACGGCCCGGGGCAGCACC
ZN790.H13CORE.1.P.C	chr2	232525542	232525551	ZNF790	+	14.1842	2.72e-06	0.0162	ACTGCTCCCA
ATOH1.H13CORE.0.P.B	chr2	232519481	232519490	ATOH1	+	15.0164	2.72e-06	0.033	AACAGCTGGC
KMT2A.H13CORE.0.P.B	chr2	232520132	232520154	KMT2A	+	14.248	2.72e-06	0.000269	CCGCCCCCACCCAGCAGCCCCCC
HME2.H13CORE.0.SM.B	chr2	232519952	232519961	HMGA2	+	11.7547	2.73e-06	0.0334	GCAATTAGGG
ZN467.H13CORE.0.P.C	chr2	232520325	232520347	ZNF467	-	14.7742	2.73e-06	0.0017	TGGGGGAGGGGTGCACGGGAGGG
KLF8.H13CORE.1.P.C	chr2	232523587	232523609	KLF8	-	15.0909	2.73e-06	0.00111	GGGGACGGGGCATTGGAAAGAGG
TTF1.H13CORE.0.PSG.A	chr2	232522045	232522065	TTF1	+	15.2182	2.74e-06	0.0193	GCGCCGCCCGGGGCCTGGCCC
ZNF575.H13CORE.0.PSG.A	chr2	232520612	232520628	ZNF575	-	15.2414	2.74e-06	0.029	GGGTAGCAGCAGCAGCA
SP4.H13CORE.2.P.B	chr2	232519957	232519977	SP4	+	15.3119	2.74e-06	0.00262	TAGGGGCAGAGGGGTGGGGAG
KLF12.H13CORE.0.P.C	chr2	232520868	232520885	KLF12	+	15.1122	2.75e-06	0.00219	GGGGTGTGGCGGGAAAGG
NR1I3.H13CORE.0.P.B	chr2	232522253	232522271	NR1I3	-	14.8265	2.76e-06	0.0314	CAGGGGGCAGCAGAGACCA
ZN770.H13CORE.0.P.B	chr2	232524339	232524350	ZNF770	+	15.1556	2.76e-06	0.01	CGGAGGCCGGAG
ZNF275.H13CORE.0.SG.A	chr2	232523717	232523735	ZNFF275	+	13.2286	2.76e-06	0.0316	AGGGGGCTAGGGCCCCAAA
KLF13.H13CORE.1.P.C	chr2	232525033	232525052	KLF13	+	15.2636	2.76e-06	0.00409	TGGGGGTGGTGGTGGGGAGA
ZNF831.H13CORE.0.PSGI.A	chr2	232520096	232520106	ZNFF831	+	15.7121	2.76e-06	0.0154	GGGGATCCCCC
ZBTB24.H13CORE.0.SG.A	chr2	232521842	232521856	ZBTB24	+	15.0429	2.77e-06	0.0153	CTCCTCCAGGACCCA
SP2.H13CORE.1.P.B	chr2	232520753	232520773	SP2	+	14.6774	2.77e-06	0.003	CCCTGGGCGGGCGGGGACAGA
ZN768.H13CORE.0.P.B	chr2	232523291	232523313	ZNF768	-	12.0112	2.78e-06	0.0156	AGGACAGAGAGGCTCAGAGAAGT
SP5.H13CORE.1.P.B	chr2	232522560	232522584	SP5	+	15.1414	2.78e-06	0.00212	CCGGGGGGAGCAAGCGGAGGAGGTG
KLF13.H13CORE.1.P.C	chr2	232524998	232525017	KLF13	+	15.2545	2.78e-06	0.00409	AGGGAGTGGGGCCTGCGGAG
PATZ1.H13CORE.0.P.B	chr2	232525442	232525464	PATZ1	+	15.2195	2.79e-06	0.00127	CCGGGCTGGAGAGGAAGGGGCAC
VEZF1.H13CORE.1.P.B	chr2	232524129	232524151	VEZF1	-	15.1338	2.79e-06	0.00174	TGGAGCGGGGAGAGCCAGGGCGG
KLF3.H13CORE.1.M.C	chr2	232521246	232521258	KLF3	+	15.4	2.79e-06	0.00695	CAGGGCTGGGGCC
KLF3.H13CORE.1.M.C	chr2	232524124	232524136	KLF3	-	15.4	2.79e-06	0.00695	CAGGGCGGGGGCC
ZNF746.H13CORE.0.PSG.A	chr2	232520290	232520315	ZNF746	+	13.4098	2.8e-06	0.00183	AGCCCACTACCCCACTCCTCCCCCAG
VEZF1.H13CORE.1.P.B	chr2	232520017	232520039	VEZF1	-	15.1268	2.81e-06	0.00174	GGAGGAGGGCAGGGGGTGTCTGG
ZN449.H13CORE.1.S.C	chr2	232520132	232520146	ZNF449	-	14.7115	2.81e-06	0.0145	GCTGGGTGGGGGCGG
ZN793.H13CORE.0.P.B	chr2	232522788	232522809	ZNF793	-	15.2951	2.82e-06	0.0329	CTCCTGGGGCTCCTGGGGCAGG
ZNF746.H13CORE.0.PSG.A	chr2	232520725	232520750	ZNF746	-	13.3934	2.83e-06	0.00183	CCACTTCCTCTACATTCCTCCCAACC
KLF12.H13CORE.0.P.C	chr2	232523134	232523151	KLF12	-	15.0612	2.83e-06	0.00219	GGGGCGCAGCCCGGGCCC
DNTTIP1.H13CORE.0.PSG.A	chr2	232523895	232523905	DNTTIP1	-	13.4404	2.84e-06	0.0262	GCGCGCACAGG
ZN558.H13CORE.0.P.B	chr2	232521048	232521072	ZNF558	-	13.2576	2.85e-06	0.036	TTTTTAAAGACACCACCCCAAAGAT
ZN320.H13CORE.1.P.B	chr2	232523449	232523459	ZNF320	-	14.7581	2.85e-06	0.0138	CGGGGGCCAGG
ZN320.H13CORE.1.P.B	chr2	232524121	232524131	ZNF320	-	14.7581	2.85e-06	0.0138	CGGGGGCCAGG
KMT2A.H13CORE.0.P.B	chr2	232523976	232523998	KMT2A	-	14.16	2.85e-06	0.000269	GCCAGGCCCCCTCCCCTCTGCCC
ZN574.H13CORE.0.P.B	chr2	232523301	232523313	ZNF574	+	14.6748	2.86e-06	0.0272	GCCTCTCTGTCCT
ZFX.H13CORE.0.P.B	chr2	232521828	232521837	ZFX	+	14.9344	2.86e-06	0.0133	CCAGGCCTCA
ZN281.H13CORE.0.P.B	chr2	232520302	232520317	ZNF281	-	13.1311	2.86e-06	0.00881	GACTGGGGGAGGAGTG
ZNF76.H13CORE.0.P.B	chr2	232522983	232523005	ZNF76	+	15.2276	2.87e-06	0.0113	AGGGGGGTGGTGGGAAGGGGACC
KLF8.H13CORE.0.P.C	chr2	232523981	232523993	KLF8	+	15.6629	2.87e-06	0.00994	GAGGGGAGGGGGC
ZBT17.H13CORE.0.P.B	chr2	232522336	232522353	ZBTB17	+	14.84	2.87e-06	0.00444	CGGAGGGGGTGGCACGGC
KLF8.H13CORE.1.P.C	chr2	232525431	232525453	KLF8	+	15.0091	2.88e-06	0.00112	AGGGCAGGGGCCCGGGCTGGAGA
KMT2A.H13CORE.0.P.B	chr2	232522034	232522056	KMT2A	-	14.144	2.88e-06	0.000269	CCCGGGCGGCGCCGCGCTGCCCC
HINFP.H13CORE.0.P.B	chr2	232524017	232524036	HINFP	-	15.1053	2.88e-06	0.00963	GCGGACCGGACAGGAGTCGG
ZN148.H13CORE.0.P.B	chr2	232522682	232522700	ZNF148	-	13.7705	2.89e-06	0.00551	TGAGGAGGGGGAGGCGGCG
ZN711.H13CORE.0.P.C	chr2	232520158	232520170	ZNF711	-	14.5968	2.89e-06	0.00632	CTGCAGGCCAGGC
ETS1.H13CORE.1.P.B	chr2	232520738	232520750	ETS1	+	15.4918	2.89e-06	0.0337	GTAGAGGAAGTGG
MAZ.H13CORE.1.P.B	chr2	232525033	232525053	MAZ	+	15.2273	2.89e-06	0.00144	TGGGGGTGGTGGTGGGGAGAG
ZN684.H13CORE.1.M.C	chr2	232520301	232520315	ZNF684	+	15.0909	2.9e-06	0.0106	CCACTCCTCCCCCAG
MYSM1.H13CORE.0.P.B	chr2	232520099	232520115	MYSM1	+	15.4878	2.9e-06	0.0348	GATCCCCCCCCATCCCA
SP2.H13CORE.1.P.B	chr2	232522307	232522327	SP2	-	14.629	2.91e-06	0.003	TCCTGGCGGGGCGGGCGCGGC
VEZF1.H13CORE.1.P.B	chr2	232520867	232520889	VEZF1	+	15.0775	2.91e-06	0.00174	AGGGGTGTGGCGGGAAAGGGAAG
ZNF668.H13CORE.0.SG.A	chr2	232523877	232523894	ZNF668	-	15.1311	2.92e-06	0.0163	CGCCCTGGGACCCCGGGC
ZN468.H13CORE.0.P.C	chr2	232522688	232522700	ZNF468	-	15.2131	2.92e-06	0.00704	TGAGGAGGGGGAG
KLF16.H13CORE.1.P.B	chr2	232524215	232524237	KLF16	-	14.9504	2.93e-06	0.000772	CCAGGGCTGGGCTGGGCTGGAGG
SALL1.H13CORE.0.P.C	chr2	232520863	232520878	SALL1	+	14.8586	2.94e-06	0.00494	GAGGAGGGGTGTGGCG
RXRG.H13CORE.2.P.B	chr2	232520267	232520289	RXRG	+	14.8158	2.94e-06	0.0264	TGAGACTTCAGAGGTGAAGGTCA
ZNF14.H13CORE.0.P.C	chr2	232520003	232520023	ZNF14	+	14.8182	2.95e-06	0.0185	GCTGCTGAGAAACCCCAGACA
ZN383.H13CORE.0.P.C	chr2	232519797	232519819	ZNF383	-	15.0813	2.95e-06	0.00348	AGGGAGGCGGGAGATGAAAGGCC
ZN681.H13CORE.0.P.C	chr2	232522679	232522699	ZNF681	+	15.1429	2.96e-06	0.00924	CTGCGCCGCCTCCCCCTCCTC
ZNF800.H13CORE.0.PSG.A	chr2	232522869	232522889	ZNF800	+	15.1727	2.96e-06	0.00352	GCGTGGGTGAGCCGGCGCGTG
MAZ.H13CORE.0.P.B	chr2	232522683	232522695	MAZ	-	14.6263	2.97e-06	0.00491	AGGGGGAGGCGGC
KLF9.H13CORE.1.P.B	chr2	232522378	232522400	KLF9	-	13.5955	2.97e-06	0.00106	GGGCGGGCCGGGGAGGGGTCCCG
KLF1.H13CORE.0.P.B	chr2	232520867	232520879	KLF1	+	15.3387	2.98e-06	0.0105	AGGGGTGTGGCGG
KLF13.H13CORE.1.P.C	chr2	232520024	232520043	KLF13	-	15.1636	2.98e-06	0.00409	GGAGGGAGGAGGGCAGGGGG
ZBT17.H13CORE.0.P.B	chr2	232520333	232520350	ZBTB17	-	14.792	3e-06	0.00444	GCCTGGGGGAGGGGTGCA
ZNF705EP.H13CORE.0.P.B	chr2	232520731	232520751	ZNF705EP	+	1.33333	3e-06	0.00371	GAGGAATGTAGAGGAAGTGGG
DLX6.H13CORE.0.SM.B	chr2	232519879	232519891	DLX6	-	13.7736	3.01e-06	0.019	GCCGTAATTGCCG
KLF16.H13CORE.1.P.B	chr2	232522426	232522448	KLF16	+	14.9078	3.01e-06	0.000772	CGGCATGCGGGCGGAGGGGCAGG
SLC2A4RG.H13CORE.0.PSG.A	chr2	232522275	232522284	SLC2A4RG	-	15.8571	3.01e-06	0.00952	GGCCGGCCGC
ZN480.H13CORE.1.P.C	chr2	232520375	232520384	ZNF480	+	13.7143	3.01e-06	0.0311	CCCATTCCCC
ZN681.H13CORE.0.P.C	chr2	232523300	232523320	ZNF681	+	15.1143	3.01e-06	0.00924	AGCCTCTCTGTCCTCATCCCT
ZN770.H13CORE.0.P.B	chr2	232522926	232522937	ZNF770	+	15.1111	3.02e-06	0.01	GGGAGGCCGGGT
ZNF48.H13CORE.0.PSG.A	chr2	232523294	232523318	ZNF48	-	15.04	3.02e-06	0.00384	GGATGAGGACAGAGAGGCTCAGAGA
HXB1.H13CORE.0.SM.B	chr2	232519890	232519901	HOXB1	+	13.4717	3.02e-06	0.0383	GCGCTAATTAGG
KLF12.H13CORE.0.P.C	chr2	232524118	232524135	KLF12	-	14.949	3.03e-06	0.00219	AGGGCGGGGGCCAGGCGC
PATZ1.H13CORE.0.P.B	chr2	232520324	232520346	PATZ1	-	15.0976	3.03e-06	0.00127	GGGGGAGGGGTGCACGGGAGGGT
KLF16.H13CORE.1.P.B	chr2	232520024	232520046	KLF16	-	14.8936	3.03e-06	0.000772	CCTGGAGGGAGGAGGGCAGGGGG
VEZF1.H13CORE.1.P.B	chr2	232523969	232523991	VEZF1	+	15.0211	3.04e-06	0.00174	GGACGGGGGGCAGAGGGGAGGGG
LYL1.H13CORE.0.P.C	chr2	232520086	232520098	LYL1	-	12.0968	3.04e-06	0.0172	CCCATCTGCCTCT
TBX20.H13CORE.0.P.C	chr2	232521761	232521774	TBX20	+	14.9187	3.05e-06	0.0373	GGGTGAGGACAGGC
GLIS3.H13CORE.0.P.C	chr2	232522167	232522179	GLIS3	-	15.2857	3.05e-06	0.00618	GCCTGGGGGTCCT
ZNF850.H13CORE.0.PSG.A	chr2	232520145	232520162	ZNF850	-	15.0484	3.06e-06	0.029	CAGGCAGAGGGGGGCTGC
ZIC3.H13CORE.1.S.B	chr2	232524776	232524791	ZIC3	+	15.2763	3.08e-06	0.0238	GCCCTGCAGGGGGCCC
ZNF16.H13CORE.0.P.C	chr2	232523660	232523682	ZNF16	+	12.8265	3.08e-06	0.0106	CCCATTCCCAGCTCCCTTCTGCC
PATZ1.H13CORE.0.P.B	chr2	232522380	232522402	PATZ1	-	15.0732	3.08e-06	0.00127	GAGGGCGGGCCGGGGAGGGGTCC
SP4.H13CORE.2.P.B	chr2	232520294	232520314	SP4	-	15.1284	3.09e-06	0.00268	TGGGGGAGGAGTGGGGTAGTG
FLI1.H13CORE.1.P.B	chr2	232522474	232522491	FLI1	-	15.3596	3.09e-06	0.0125	ACGCAGGAAGGACAGGGG
ZN704.H13CORE.0.SM.B	chr2	232523840	232523855	ZNF704	-	15.5273	3.1e-06	0.0138	AGAGCCGGGCGGCGTC
KMT2A.H13CORE.0.P.B	chr2	232524207	232524229	KMT2A	+	14.008	3.1e-06	0.00028	CCCCGCGCCCTCCAGCCCAGCCC
ZN263.H13CORE.1.P.B	chr2	232522682	232522702	ZNF263	-	14.9798	3.1e-06	0.00298	ACTGAGGAGGGGGAGGCGGCG
KLF8.H13CORE.1.P.C	chr2	232520853	232520875	KLF8	+	14.8818	3.11e-06	0.00116	ATAGGTGGGAGAGGAGGGGTGTG
SP5.H13CORE.1.P.B	chr2	232522385	232522409	SP5	-	14.9596	3.12e-06	0.00212	GGGCACGGAGGGCGGGCCGGGGAGG
ZN281.H13CORE.0.P.B	chr2	232520128	232520143	ZNF281	-	12.8852	3.12e-06	0.00881	GGGTGGGGGCGGGCCC
ZNF746.H13CORE.0.PSG.A	chr2	232525032	232525057	ZNF746	-	13.1803	3.12e-06	0.0019	CTCACTCTCCCCACCACCACCCCCAG
ZN681.H13CORE.0.P.C	chr2	232522968	232522988	ZNF681	-	15.0571	3.12e-06	0.00924	CCCCCTTGATTCCTCCCCCTT
SALL4.H13CORE.0.P.B	chr2	232522602	232522612	SALL4	-	14.6972	3.13e-06	0.0114	TGGGGTGGGGC
ZN467.H13CORE.0.P.C	chr2	232519812	232519834	ZNF467	-	14.5323	3.14e-06	0.00182	AGGAGTGGCGCGGAAAGGGAGGC
ZN519.H13CORE.0.P.C	chr2	232519842	232519861	ZNF519	+	13.2097	3.14e-06	0.00347	CCTGCCTCTGCCCCTTCCCA
SP5.H13CORE.1.P.B	chr2	232520301	232520325	SP5	-	14.9394	3.16e-06	0.00212	GTGGCCAAGACTGGGGGAGGAGTGG
KLF16.H13CORE.1.P.B	chr2	232524230	232524252	KLF16	-	14.8298	3.16e-06	0.000772	GCGGGTGGGGCCGGGCCAGGGCT
ZN519.H13CORE.0.P.C	chr2	232523762	232523781	ZNF519	+	13.1935	3.17e-06	0.00347	CCCGCAGCAGCCTCCTCCAG
ZBTB41.H13CORE.0.PSG.A	chr2	232519981	232519999	ZBTB41	+	15.303	3.17e-06	0.00491	CAGGGCTTCCTCAGGGGGT
CTCFL.H13CORE.0.P.B	chr2	232522403	232522418	CTCFL	-	15.0968	3.17e-06	0.00356	TCCACCTGGGGGCACG
KLF16.H13CORE.0.SM.B	chr2	232523181	232523191	KLF16	+	15.0769	3.18e-06	0.033	GGGGGGCGTTG
MAZ.H13CORE.1.P.B	chr2	232524340	232524360	MAZ	+	15.0818	3.19e-06	0.00149	GGAGGCCGGAGCCGCGCGGAG
PATZ1.H13CORE.0.P.B	chr2	232525431	232525453	PATZ1	+	15.0244	3.19e-06	0.00127	AGGGCAGGGGCCCGGGCTGGAGA
SP3.H13CORE.0.P.B	chr2	232519988	232520006	SP3	+	14.4098	3.19e-06	0.00756	TCCTCAGGGGGTGGGGCTG
TBX20.H13CORE.2.SM.B	chr2	232523334	232523351	TBX20	-	15.1923	3.2e-06	0.0369	CAGGTGTGAGCTTGCCAC
VEZF1.H13CORE.1.P.B	chr2	232520291	232520313	VEZF1	-	14.9507	3.2e-06	0.00174	GGGGGAGGAGTGGGGTAGTGGGC
PRD16.H13CORE.0.P.B	chr2	232521328	232521338	PRDM16	-	14.6514	3.23e-06	0.0124	TCCCCTGGGCC
KLF16.H13CORE.1.P.B	chr2	232525034	232525056	KLF16	+	14.7943	3.23e-06	0.000772	GGGGGTGGTGGTGGGGAGAGTGA
ZXDB.H13CORE.0.PI.A	chr2	232524753	232524762	ZXDB	-	14.1455	3.24e-06	0.0263	CGCAGGGGCT
ZN316.H13CORE.0.P.C	chr2	232524149	232524172	ZNF316	+	13.422	3.24e-06	0.0179	CCAGCGCTCAGGGAGTCTCCTCTG
PATZ1.H13CORE.0.P.B	chr2	232522678	232522700	PATZ1	-	15	3.24e-06	0.00127	TGAGGAGGGGGAGGCGGCGCAGG
ZN682.H13CORE.0.P.B	chr2	232522054	232522076	ZNF682	-	14.0325	3.24e-06	0.00767	CTCACCAGCCAGGGCCAGGCCCC
KLF15.H13CORE.1.P.C	chr2	232522681	232522700	KLF15	-	14.6327	3.25e-06	0.00186	TGAGGAGGGGGAGGCGGCGC
ZIC5.H13CORE.0.P.B	chr2	232524377	232524391	ZIC5	-	15.1348	3.25e-06	0.0107	GGTCGGCAGGGGGCG
SP2.H13CORE.1.P.B	chr2	232524122	232524142	SP2	-	14.5161	3.25e-06	0.003	GAGAGCCAGGGCGGGGGCCAG
KLF12.H13CORE.0.P.C	chr2	232524213	232524230	KLF12	-	14.8163	3.27e-06	0.00219	TGGGCTGGGCTGGAGGGC
ZBTB41.H13CORE.0.PSG.A	chr2	232522552	232522570	ZBTB41	+	15.2576	3.27e-06	0.00491	GAGGGGTCCCGGGGGGAGC
ZN467.H13CORE.0.P.C	chr2	232521719	232521741	ZNF467	+	14.4516	3.28e-06	0.00182	CGCGAAAGGAGAGATGGGGAGAG
ZN443.H13CORE.0.P.C	chr2	232519687	232519709	ZNF443	-	-6.96341	3.28e-06	0.0324	TGTCCGGCATTGTTCTGTGACCC
HINFP.H13CORE.0.P.B	chr2	232521765	232521784	HINFP	+	14.8816	3.29e-06	0.00963	GAGGACAGGCGAGAGGGCAG
WT1.H13CORE.1.P.B	chr2	232520332	232520352	WT1	-	15.2697	3.31e-06	0.0049	CAGCCTGGGGGAGGGGTGCAC
RXRA.H13CORE.0.PS.A	chr2	232525150	232525158	RXRA	-	13.8361	3.31e-06	0.0391	CAGAGGTCA
GLIS1.H13CORE.2.SM.B	chr2	232525482	232525500	GLIS1	-	13.7885	3.31e-06	0.0178	TTGCCTGGCGGGGGGTACC
ZN283.H13CORE.0.P.C	chr2	232524221	232524243	ZNF283	-	14.7317	3.32e-06	0.00689	GCCGGGCCAGGGCTGGGCTGGGC
PRD15.H13CORE.0.P.B	chr2	232522418	232522435	PRDM15	+	14.8652	3.34e-06	0.0332	AGAAAGCCCGGCATGCGG
KLF2.H13CORE.0.S.C	chr2	232522865	232522875	KLF2	+	15.1538	3.34e-06	0.0344	CTGGGCGTGGG
ZN263.H13CORE.0.PM.A	chr2	232520303	232520312	ZNF263	-	14.7398	3.35e-06	0.0154	GGGGAGGAGT
REL.H13CORE.0.P.B	chr2	232519971	232519985	REL	+	14.7714	3.36e-06	0.0399	TGGGGAGCTCCAGGG
MAZ.H13CORE.1.P.B	chr2	232523981	232524001	MAZ	+	15	3.37e-06	0.00149	GAGGGGAGGGGGCCTGGCCAG
ZN263.H13CORE.1.P.B	chr2	232519799	232519819	ZNF263	-	14.8283	3.4e-06	0.00298	AGGGAGGCGGGAGATGAAAGG
SP2.H13CORE.1.P.B	chr2	232523752	232523772	SP2	-	14.4677	3.41e-06	0.003	GCTGCTGCGGGCGGGACAGGG
SP2.H13CORE.1.P.B	chr2	232523968	232523988	SP2	+	14.4677	3.41e-06	0.003	CGGACGGGGGGCAGAGGGGAG
ZXDA.H13CORE.0.PSI.A	chr2	232525433	232525443	ZXDA	+	15.5152	3.42e-06	0.00594	GGCAGGGGCCC
ZNF395.H13CORE.0.PSGI.A	chr2	232522275	232522284	ZNF395	+	15.6557	3.42e-06	0.0157	GCGGCCGGCC
KLF9.H13CORE.1.P.B	chr2	232522672	232522694	KLF9	-	13.3034	3.43e-06	0.00106	GGGGGAGGCGGCGCAGGGTCAAG
SMAD2.H13CORE.0.P.B	chr2	232523278	232523289	SMAD2	+	14.4455	3.43e-06	0.0382	TGTCTGTCACTC
KLF8.H13CORE.1.P.C	chr2	232521247	232521269	KLF8	+	14.7273	3.43e-06	0.00123	AGGGCTGGGGCCAGGAGGATGAG
FLI1.H13CORE.1.P.B	chr2	232525449	232525466	FLI1	+	15.236	3.44e-06	0.0125	GGAGAGGAAGGGGCACCA
ZNF705EP.H13CORE.0.P.B	chr2	232524987	232525007	ZNF705EP	+	0.863636	3.45e-06	0.00379	GTCCGAGGGGAAGGGAGTGGG
TEAD3.H13CORE.0.PS.A	chr2	232520729	232520741	TEAD3	-	15.0645	3.45e-06	0.0414	CTACATTCCTCCC
ZBTB6.H13CORE.0.P.B	chr2	232525313	232525327	ZBTB6	+	15.1967	3.48e-06	0.0123	TGGGCCTGGAGCCGG
KLF16.H13CORE.1.P.B	chr2	232521254	232521276	KLF16	+	14.6738	3.49e-06	0.000772	GGGCCAGGAGGATGAGGCTGAGG
KLF16.H13CORE.1.P.B	chr2	232524335	232524357	KLF16	+	14.6738	3.49e-06	0.000772	GAAGCGGAGGCCGGAGCCGCGCG
ZBTB8B.H13CORE.0.PSGI.A	chr2	232523165	232523182	ZBTB8B	+	15.1636	3.49e-06	0.0339	GCGCCGGGTACCTGGCGG
ZBT17.H13CORE.0.P.B	chr2	232519990	232520007	ZBTB17	+	14.624	3.49e-06	0.00444	CTCAGGGGGTGGGGCTGC
VEZF1.H13CORE.0.P.C	chr2	232520336	232520346	VEZF1	-	15.4839	3.5e-06	0.0105	GGGGGAGGGGT
ZN180.H13CORE.0.P.C	chr2	232524988	232525012	ZNF180	+	14.2602	3.5e-06	0.00199	TCCGAGGGGAAGGGAGTGGGGCCTG
MBD3.H13CORE.0.P.B	chr2	232520338	232520358	MBD3	-	14.8056	3.5e-06	0.00291	AGAGGACAGCCTGGGGGAGGG
ZN132.H13CORE.0.P.C	chr2	232523705	232523729	ZNF132	-	13.935	3.5e-06	0.00762	GCCCTAGCCCCCTCACTCCTTCCCC
ZN548.H13CORE.0.P.B	chr2	232522811	232522833	ZNF548	-	14.7455	3.51e-06	0.00776	GGCGCAGGCGGTTCCGGCAGGGG
ZN165.H13CORE.0.P.C	chr2	232523825	232523840	ZNF165	-	15.0917	3.52e-06	0.0123	CTGCCTGCAGCTCCTG
KLF15.H13CORE.1.P.C	chr2	232525614	232525633	KLF15	+	14.4898	3.52e-06	0.00186	GTGGGTGGGATGGGGTGGGG
TAL1.H13CORE.1.P.B	chr2	232523564	232523577	TAL1	+	12.5667	3.52e-06	0.0136	AGGAGCAGATGAGC
KLF17.H13CORE.1.P.C	chr2	232524493	232524503	KLF17	-	14.7419	3.53e-06	0.0118	GCGGGGAGGGG
KLF9.H13CORE.1.P.B	chr2	232522862	232522884	KLF9	+	13.236	3.54e-06	0.00106	GTACTGGGCGTGGGTGAGCCGGC
KLF11.H13CORE.1.SM.B	chr2	232522863	232522886	KLF11	+	11.3654	3.54e-06	0.0108	TACTGGGCGTGGGTGAGCCGGCGC
SP5.H13CORE.1.P.B	chr2	232524224	232524248	SP5	-	14.7475	3.56e-06	0.00224	GTGGGGCCGGGCCAGGGCTGGGCTG
KLF11.H13CORE.0.P.B	chr2	232522390	232522404	KLF11	-	14.7755	3.56e-06	0.01	CGGAGGGCGGGCCGG
KLF13.H13CORE.1.P.C	chr2	232525613	232525632	KLF13	+	14.9273	3.57e-06	0.00409	TGTGGGTGGGATGGGGTGGG
DLX4.H13CORE.0.SM.B	chr2	232519891	232519903	DLX4	+	13.6038	3.57e-06	0.0452	CGCTAATTAGGCT
ZN444.H13CORE.0.S.C	chr2	232525134	232525151	ZNF444	-	12.75	3.57e-06	0.0063	CACCCCCTCTCCCCCTGG
ZBT17.H13CORE.0.P.B	chr2	232525036	232525053	ZBTB17	+	14.6	3.57e-06	0.00444	GGGTGGTGGTGGGGAGAG
SP2.H13CORE.1.P.B	chr2	232520856	232520876	SP2	+	14.4194	3.57e-06	0.003	GGTGGGAGAGGAGGGGTGTGG
ZNF347.H13CORE.0.PSGI.A	chr2	232520187	232520210	ZNF347	-	13.2273	3.57e-06	0.0422	TCAAAGGGGCCAAGACAGGGAAGA
KLF10.H13CORE.0.P.C	chr2	232520864	232520878	KLF10	+	15.1009	3.58e-06	0.00756	AGGAGGGGTGTGGCG
ZN543.H13CORE.0.P.C	chr2	232522551	232522571	ZNF543	-	14.776	3.58e-06	0.00241	TGCTCCCCCCGGGACCCCTCT
KLF15.H13CORE.1.P.C	chr2	232520857	232520876	KLF15	+	14.4592	3.58e-06	0.00186	GTGGGAGAGGAGGGGTGTGG
ZN449.H13CORE.0.P.B	chr2	232524219	232524228	ZNF449	-	15.8689	3.59e-06	0.0101	GGCTGGGCTG
ZN449.H13CORE.0.P.B	chr2	232524224	232524233	ZNF449	-	15.8689	3.59e-06	0.0101	GGCTGGGCTG
ZNF292.H13CORE.0.PSG.A	chr2	232523917	232523936	ZNF292	+	15.0222	3.6e-06	0.00805	GCAGTGCCTGCAGCGCCGGC
ZN223.H13CORE.0.P.C	chr2	232525633	232525648	ZNF223	-	15.051	3.6e-06	0.0135	CGGGGGGCCCAGGACC
ZN320.H13CORE.1.P.B	chr2	232523987	232523997	ZNF320	+	14.629	3.61e-06	0.0138	AGGGGGCCTGG
ZN180.H13CORE.0.P.C	chr2	232521420	232521444	ZNF180	-	14.2033	3.61e-06	0.00199	GGGGCAGGGTGGGCACCTCGGCACT
SP4.H13CORE.2.P.B	chr2	232519852	232519872	SP4	-	14.8807	3.62e-06	0.00284	GGGTGGTGGGGTGGGAAGGGG
ZNF41.H13CORE.1.P.C	chr2	232520375	232520389	ZNF41	-	14.4587	3.62e-06	0.0438	CCACAGGGGAATGGG
ZN467.H13CORE.0.P.C	chr2	232521723	232521745	ZNF467	+	14.2742	3.63e-06	0.00188	AAAGGAGAGATGGGGAGAGAGAG
RARA.H13CORE.3.P.B	chr2	232522696	232522716	RARA	-	14.9545	3.64e-06	0.0322	GGTCCGCGGGTCAAACTGAGG
ZN281.H13CORE.0.P.B	chr2	232519990	232520005	ZNF281	+	12.4426	3.64e-06	0.00881	CTCAGGGGGTGGGGCT
KLF16.H13CORE.1.P.B	chr2	232522429	232522451	KLF16	+	14.5957	3.66e-06	0.000772	CATGCGGGCGGAGGGGCAGGGTC
ZKSC5.H13CORE.0.P.C	chr2	232524489	232524501	ZKSCAN5	+	15.4426	3.66e-06	0.0219	TTCTCCCCTCCCC
ZNF48.H13CORE.0.PSG.A	chr2	232523496	232523520	ZNF48	+	14.744	3.67e-06	0.00384	GGACGGCTGCGGGGAGCCAGGGAAG
ZN341.H13CORE.1.P.B	chr2	232522982	232523002	ZNF341	+	14.9184	3.68e-06	0.00678	AAGGGGGGTGGTGGGAAGGGG
ZN281.H13CORE.1.SM.B	chr2	232521429	232521454	ZNF281	-	14.4394	3.69e-06	0.00179	TGGGGCACGGGGGGCAGGGTGGGCAC
KLF15.H13CORE.1.P.C	chr2	232520294	232520313	KLF15	-	14.4082	3.69e-06	0.00186	GGGGGAGGAGTGGGGTAGTG
SP4.H13CORE.0.P.C	chr2	232519993	232520007	SP4	+	14.4	3.71e-06	0.0125	AGGGGGTGGGGCTGC
KLF15.H13CORE.1.P.C	chr2	232520862	232520881	KLF15	+	14.398	3.71e-06	0.00186	AGAGGAGGGGTGTGGCGGGA
ZN132.H13CORE.0.P.C	chr2	232523974	232523998	ZNF132	-	13.8211	3.72e-06	0.00762	GCCAGGCCCCCTCCCCTCTGCCCCC
ZBTB41.H13CORE.0.PSG.A	chr2	232522997	232523015	ZBTB41	+	15.0606	3.72e-06	0.00491	AAGGGGACCCTCAAGGCGG
ZN692.H13CORE.0.P.C	chr2	232524239	232524249	ZNF692	+	15.3578	3.73e-06	0.0194	CCGGCCCCACC
ZIC5.H13CORE.2.S.C	chr2	232525483	232525499	ZIC5	-	13.1273	3.73e-06	0.0272	TGCCTGGCGGGGGGTAC
RFX3.H13CORE.2.S.B	chr2	232522151	232522170	RFX3	+	14.7576	3.74e-06	0.01	GCTTTGTAGGGTAAGTAGGA
RFX3.H13CORE.2.S.B	chr2	232525612	232525631	RFX3	+	14.7576	3.74e-06	0.01	GTGTGGGTGGGATGGGGTGG
KLF16.H13CORE.1.P.B	chr2	232522563	232522585	KLF16	+	14.5603	3.74e-06	0.000772	GGGGGAGCAAGCGGAGGAGGTGC
KLF7.H13CORE.0.P.B	chr2	232524127	232524136	KLF7	-	14.939	3.75e-06	0.026	CAGGGCGGGG
ZF64B.H13CORE.1.P.B	chr2	232525436	232525449	ZFP64	-	14.4545	3.76e-06	0.0195	CAGCCCGGGCCCCT
ZN467.H13CORE.0.P.C	chr2	232520874	232520896	ZNF467	+	14.2097	3.77e-06	0.00188	TGGCGGGAAAGGGAAGGGGAGCT
MAZ.H13CORE.1.P.B	chr2	232522593	232522613	MAZ	-	14.8273	3.78e-06	0.00158	TTGGGGTGGGGCAGGATGCGG
MEOX2.H13CORE.0.SM.B	chr2	232524368	232524378	MEOX2	+	12.6604	3.78e-06	0.0479	CGGTAATGACG
KLF8.H13CORE.0.P.C	chr2	232520866	232520878	KLF8	+	15.2584	3.79e-06	0.00994	GAGGGGTGTGGCG
ZN444.H13CORE.0.S.C	chr2	232520028	232520045	ZNF444	+	12.5921	3.8e-06	0.0063	CTGCCCTCCTCCCTCCAG
KLF13.H13CORE.1.P.C	chr2	232525617	232525636	KLF13	+	14.8364	3.82e-06	0.00409	GGTGGGATGGGGTGGGGGTC
ZN557.H13CORE.0.P.C	chr2	232525259	232525283	ZNF557	+	14.4545	3.83e-06	0.0126	GAGCCTGGGTGCGGGCAGGCTTGGG
ZBTB6.H13CORE.0.P.B	chr2	232520114	232520128	ZBTB6	+	15.082	3.83e-06	0.0123	CAGCCCTGGAGCCAG
SOX8.H13CORE.1.PS.A	chr2	232519694	232519704	SOX8	-	14.4808	3.83e-06	0.0485	GGCATTGTTCT
GLI4.H13CORE.0.P.C	chr2	232521158	232521180	GLI4	-	14.5723	3.84e-06	0.0152	TGGGCCCAGCACTCAGAGCCCGT
ZN429.H13CORE.0.P.C	chr2	232522441	232522463	ZNF429	-	14.6761	3.84e-06	0.00857	AGGCCCCTCGGAGACCCTGCCCC
ZN282.H13CORE.0.P.B	chr2	232519855	232519865	ZNF282	-	15.1101	3.84e-06	0.0268	GGGGTGGGAAG
VEZF1.H13CORE.1.P.B	chr2	232525438	232525460	VEZF1	+	14.7042	3.85e-06	0.0019	GGGCCCGGGCTGGAGAGGAAGGG
ZSCA1.H13CORE.0.SM.B	chr2	232525598	232525615	ZSCAN1	+	13.2368	3.85e-06	0.034	CAGTGGCTGGGTGTGTGT
ZNF44.H13CORE.0.P.C	chr2	232523493	232523513	ZNF44	+	15.0204	3.86e-06	0.0176	GGGGGACGGCTGCGGGGAGCC
SP4.H13CORE.2.P.B	chr2	232519843	232519863	SP4	-	14.7798	3.86e-06	0.00284	GGTGGGAAGGGGCAGAGGCAG
CGGBP1.H13CORE.0.PSGIB.A	chr2	232522269	232522279	CGGBP1	-	13.0606	3.87e-06	0.0348	GCCGCCGCCAG
ZNF773.H13CORE.0.PG.A	chr2	232525612	232525632	ZNF773	-	14.945	3.87e-06	0.0143	CCCACCCCATCCCACCCACAC
ZN316.H13CORE.0.P.C	chr2	232523789	232523812	ZNF316	+	13.0734	3.87e-06	0.0179	CCCAGCTGCAGGGAGCTTCTGGCC
ZNF746.H13CORE.0.PSG.A	chr2	232519848	232519873	ZNF746	+	12.7049	3.88e-06	0.00223	TCTGCCCCTTCCCACCCCACCACCCC
RFX5.H13CORE.0.PSG.A	chr2	232522933	232522951	RFX5	+	14.2576	3.88e-06	0.036	CGGGTTGCCTTGGAAAAAT
ZN180.H13CORE.0.P.C	chr2	232520306	232520330	ZNF180	-	14.0732	3.89e-06	0.00199	GGAGGGTGGCCAAGACTGGGGGAGG
ZNF732.H13CORE.0.PSG.A	chr2	232520481	232520500	ZNFF732	+	13.9038	3.9e-06	0.0279	AATTCAGTGCCCGGGGGCCG
LHX4.H13CORE.0.SM.B	chr2	232519890	232519901	LHX4	-	13.3774	3.9e-06	0.0494	CCTAATTAGCGC
ETV6.H13CORE.1.P.B	chr2	232525450	232525461	ETV6	+	14.8315	3.9e-06	0.0219	GAGAGGAAGGGG
KLF9.H13CORE.1.P.B	chr2	232523985	232524007	KLF9	+	13.0337	3.91e-06	0.00106	GGAGGGGGCCTGGCCAGCCTCTG
ZN263.H13CORE.1.P.B	chr2	232522679	232522699	ZNF263	-	14.596	3.91e-06	0.00308	GAGGAGGGGGAGGCGGCGCAG
ZN563.H13CORE.0.P.C	chr2	232522743	232522763	ZNF563	-	14.5253	3.91e-06	0.0136	GGGCTCACCGGCGTCCACAGC
SLC2A4RG.H13CORE.0.PSG.A	chr2	232523844	232523853	SLC2A4RG	-	14.8143	3.93e-06	0.00952	AGCCGGGCGG
NR1D2.H13CORE.0.P.B	chr2	232519779	232519796	NR1D2	+	14.5152	3.93e-06	0.015	CGGAACTGGGCCACTGTG
ZN554.H13CORE.0.P.C	chr2	232522443	232522463	ZNF554	+	14.6585	3.95e-06	0.0248	GGCAGGGTCTCCGAGGGGCCT
ZBT17.H13CORE.0.P.B	chr2	232521697	232521714	ZBTB17	+	14.488	3.95e-06	0.00444	CCGTGTGGGCTGGAGGGC
ZBTB41.H13CORE.0.PSG.A	chr2	232522971	232522989	ZBTB41	+	14.9697	3.95e-06	0.00491	GGGGAGGAATCAAGGGGGG
ZSC21.H13CORE.0.P.C	chr2	232521167	232521177	ZSCAN21	-	13.7581	3.97e-06	0.0486	GCCCAGCACTC
GLIS3.H13CORE.1.S.C	chr2	232525483	232525494	GLIS3	-	15.1475	3.97e-06	0.0265	GGCGGGGGGTAC
ZN148.H13CORE.0.P.B	chr2	232520127	232520145	ZNF148	-	12.9672	3.97e-06	0.00632	CTGGGTGGGGGCGGGCCCT
ZN429.H13CORE.0.P.C	chr2	232521527	232521549	ZNF429	-	14.6197	3.98e-06	0.00857	CGGCCCAACACAGTCTCTGCCCC
ZN429.H13CORE.0.P.C	chr2	232524977	232524999	ZNF429	-	14.6197	3.98e-06	0.00857	CTTCCCCTCGGACCCTCTACCTA
ZN534.H13CORE.1.P.C	chr2	232520557	232520587	ZNF534	+	0.957143	3.98e-06	0.0112	AGGAGAGAGGACAGGGGTCTCTCACCCCAGC
ZN273.H13CORE.0.P.C	chr2	232521175	232521197	ZNF273	+	14.1189	3.99e-06	0.00463	GGCCCAGCGTCCCCGGGGCTCAC
KLF15.H13CORE.1.P.C	chr2	232519958	232519977	KLF15	+	14.2653	3.99e-06	0.0019	AGGGGCAGAGGGGTGGGGAG
SALL1.H13CORE.0.P.C	chr2	232523978	232523993	SALL1	+	14.5354	4e-06	0.00523	GCAGAGGGGAGGGGGC
RARB.H13CORE.1.P.B	chr2	232520561	232520572	RARB	+	13.5887	4.01e-06	0.0441	GAGAGGACAGGG
MBD3.H13CORE.0.P.B	chr2	232524306	232524326	MBD3	+	14.6389	4.01e-06	0.00291	GGATCGCGGGCTGCAGGCACT
KMT2A.H13CORE.0.P.B	chr2	232522389	232522411	KMT2A	+	13.536	4.01e-06	0.000339	CCCGGCCCGCCCTCCGTGCCCCC
KLF16.H13CORE.1.P.B	chr2	232525437	232525459	KLF16	+	14.4468	4.02e-06	0.000772	GGGGCCCGGGCTGGAGAGGAAGG
VEZF1.H13CORE.1.P.B	chr2	232522389	232522411	VEZF1	-	14.6408	4.03e-06	0.0019	GGGGGCACGGAGGGCGGGCCGGG
ZN880.H13CORE.0.P.C	chr2	232520551	232520573	ZNF880	-	13.3553	4.04e-06	0.0266	CCCCTGTCCTCTCTCCTCCTCGG
ATMIN.H13CORE.0.P.B	chr2	232521197	232521217	ATMIN	-	14.7087	4.04e-06	0.00343	GGGACAGAATGAGGAGGCAAG
MBD3.H13CORE.0.P.B	chr2	232522390	232522410	MBD3	-	14.625	4.05e-06	0.00291	GGGGCACGGAGGGCGGGCCGG
ZNF705EP.H13CORE.0.P.B	chr2	232525614	232525634	ZNF705EP	+	0.30303	4.05e-06	0.00401	GTGGGTGGGATGGGGTGGGGG
KLF16.H13CORE.1.P.B	chr2	232522435	232522457	KLF16	+	14.4326	4.05e-06	0.000772	GGCGGAGGGGCAGGGTCTCCGAG
ZSCAN12.H13CORE.0.P.B	chr2	232522405	232522425	ZSCAN12	-	14.4758	4.06e-06	0.0299	GGCTTTCTCCACCTGGGGGCA
ZN611.H13CORE.0.P.C	chr2	232522760	232522782	ZNF611	-	14.5714	4.06e-06	0.0118	GGGGCGCGCCGATCCCCCCGGGC
KLF9.H13CORE.1.P.B	chr2	232524996	232525018	KLF9	+	12.9551	4.06e-06	0.00106	GAAGGGAGTGGGGCCTGCGGAGT
MAZ.H13CORE.1.P.B	chr2	232520866	232520886	MAZ	+	14.7182	4.06e-06	0.00159	GAGGGGTGTGGCGGGAAAGGG
NR2F6.H13CORE.0.P.C	chr2	232525150	232525163	NR2F6	-	14.8033	4.06e-06	0.0332	AACCCCAGAGGTCA
CAMTA1.H13CORE.0.PSGI.A	chr2	232524109	232524121	CAMTA1	-	13.5606	4.06e-06	0.0366	GCGCCGCAGTCCC
ZNF773.H13CORE.0.PG.A	chr2	232520024	232520044	ZNF773	+	14.8716	4.07e-06	0.0143	CCCCCTGCCCTCCTCCCTCCA
MYOD1.H13CORE.1.PSM.A	chr2	232519480	232519489	MYOD1	-	14.4516	4.08e-06	0.0481	CCAGCTGTTC
ZN449.H13CORE.1.S.C	chr2	232525033	232525047	ZNF449	+	14.3462	4.08e-06	0.0145	TGGGGGTGGTGGTGG
KLF15.H13CORE.0.S.B	chr2	232520129	232520142	KLF15	-	15.1731	4.09e-06	0.0234	GGTGGGGGCGGGCC
ZN189.H13CORE.1.P.B	chr2	232523850	232523873	ZNF189	+	14.8065	4.09e-06	0.0161	GGCTCTGCGCCTTCTATGCCCGCC
ZNF746.H13CORE.0.PSG.A	chr2	232520851	232520876	ZNF746	-	12.5902	4.09e-06	0.00223	CCACACCCCTCCTCTCCCACCTATAT
ZN180.H13CORE.0.P.C	chr2	232525052	232525076	ZNF180	+	13.9837	4.09e-06	0.00199	AGTGAGTAGAGGGGTGGGTGGGAGT
SP5.H13CORE.1.P.B	chr2	232520871	232520895	SP5	+	14.5152	4.11e-06	0.0023	GTGTGGCGGGAAAGGGAAGGGGAGC
ZNF215.H13CORE.0.PSG.A	chr2	232522211	232522221	ZNF215	+	15.4091	4.11e-06	0.0292	CCGCACCTGCC
ZN407.H13CORE.0.P.B	chr2	232522260	232522284	ZNF407	+	14.6972	4.11e-06	0.0124	TGCTGCCCCCTGGCGGCGGCCGGCC
PPARG.H13CORE.1.P.B	chr2	232523977	232523987	PPARG	+	14.036	4.11e-06	0.0479	GGCAGAGGGGA
ZN616.H13CORE.0.P.C	chr2	232519740	232519764	ZNF616	+	14.7742	4.12e-06	0.0438	GTCTGGGAGAGCGTCAGAAGCTGCT
ZN549.H13CORE.0.P.B	chr2	232519553	232519574	ZNF549	+	14.1468	4.13e-06	0.04	TCACATGAATTGGGGAGCCTGG
SALL1.H13CORE.0.P.C	chr2	232520335	232520350	SALL1	-	14.4949	4.16e-06	0.00523	GCCTGGGGGAGGGGTG
KLF8.H13CORE.1.P.C	chr2	232520552	232520574	KLF8	+	14.4091	4.16e-06	0.00143	CGAGGAGGAGAGAGGACAGGGGT
KLF16.H13CORE.1.P.B	chr2	232522202	232522224	KLF16	-	14.383	4.18e-06	0.000772	CCCGGCAGGTGCGGGGCCCAGCG
ZN660.H13CORE.0.SM.B	chr2	232522969	232522985	ZNF660	-	14.7636	4.18e-06	0.0464	CCTTGATTCCTCCCCCT
SP4.H13CORE.2.P.B	chr2	232523981	232524001	SP4	+	14.6514	4.19e-06	0.00286	GAGGGGAGGGGGCCTGGCCAG
KMT2A.H13CORE.0.P.B	chr2	232522303	232522325	KMT2A	+	13.456	4.19e-06	0.000339	AGGCGCCGCGCCCGCCCCGCCAG
TFDP1.H13CORE.0.P.B	chr2	232520873	232520883	TFDP1	+	14.0182	4.2e-06	0.0196	GTGGCGGGAAA
ZNF48.H13CORE.0.PSG.A	chr2	232521482	232521506	ZNF48	-	14.536	4.2e-06	0.00384	AAGGGAAGGGACAGAGGCAGCAGAA
SP3.H13CORE.0.P.B	chr2	232524993	232525011	SP3	+	13.8525	4.2e-06	0.00756	GGGGAAGGGAGTGGGGCCT
KLF16.H13CORE.1.P.B	chr2	232522382	232522404	KLF16	-	14.3688	4.22e-06	0.000772	CGGAGGGCGGGCCGGGGAGGGGT
ZN740.H13CORE.0.P.C	chr2	232522652	232522662	ZNF740	-	15.2787	4.22e-06	0.0275	GTGGGGGTGCG
THAP1.H13CORE.0.P.B	chr2	232523349	232523371	THAP1	-	14.4965	4.23e-06	0.0193	GACGCCTGCCTTACGCCTGGCAG
ZIC5.H13CORE.0.P.B	chr2	232520817	232520831	ZIC5	-	14.6742	4.23e-06	0.0107	TCGCAGCAGGGTGGG
KLF17.H13CORE.1.P.C	chr2	232523981	232523991	KLF17	+	14.4758	4.24e-06	0.0118	GAGGGGAGGGG
MAZ.H13CORE.1.P.B	chr2	232521487	232521507	MAZ	-	14.6455	4.26e-06	0.00159	GAAGGGAAGGGACAGAGGCAG
ZN267.H13CORE.0.P.C	chr2	232520144	232520174	ZNF267	-	14.368	4.26e-06	0.0029	TGGGCTGCAGGCCAGGCAGAGGGGGGCTGCT
SP3.H13CORE.0.P.B	chr2	232522206	232522224	SP3	-	13.8197	4.27e-06	0.00756	CCCGGCAGGTGCGGGGCCC
KLF15.H13CORE.0.S.B	chr2	232523179	232523192	KLF15	+	15.1154	4.27e-06	0.0234	GCGGGGGGCGTTGA
PATZ1.H13CORE.0.P.B	chr2	232525614	232525636	PATZ1	+	14.5935	4.27e-06	0.00158	GTGGGTGGGATGGGGTGGGGGTC
ZNF668.H13CORE.0.SG.A	chr2	232521843	232521860	ZNF668	+	14.4426	4.28e-06	0.0163	TCCTCCAGGACCCACCTG
ZN681.H13CORE.0.P.C	chr2	232522676	232522696	ZNF681	+	14.5286	4.29e-06	0.00924	ACCCTGCGCCGCCTCCCCCTC
E2F4.H13CORE.1.P.B	chr2	232519805	232519817	E2F4	-	14.9083	4.32e-06	0.0136	GGAGGCGGGAGAT
ZBTB41.H13CORE.0.PSG.A	chr2	232523974	232523992	ZBTB41	+	14.8333	4.32e-06	0.00491	GGGGGCAGAGGGGAGGGGG
ZN329.H13CORE.1.P.C	chr2	232525317	232525328	ZNF329	+	14.7248	4.32e-06	0.0247	CCTGGAGCCGGC
KLF16.H13CORE.1.P.B	chr2	232523976	232523998	KLF16	+	14.3262	4.33e-06	0.000772	GGGCAGAGGGGAGGGGGCCTGGC
KMT2A.H13CORE.0.P.B	chr2	232522023	232522045	KMT2A	-	13.392	4.33e-06	0.000339	CCGCGCTGCCCCCCACGATGCGG
SP5.H13CORE.1.P.B	chr2	232520022	232520046	SP5	-	14.4242	4.34e-06	0.0023	CCTGGAGGGAGGAGGGCAGGGGGTG
SP5.H13CORE.1.P.B	chr2	232522980	232523004	SP5	+	14.4242	4.34e-06	0.0023	TCAAGGGGGGTGGTGGGAAGGGGAC
ZIC4.H13CORE.0.SM.B	chr2	232524377	232524391	ZIC4	-	14.7429	4.35e-06	0.0251	GGTCGGCAGGGGGCG
COE2.H13CORE.0.P.B	chr2	232524638	232524651	EBF2	+	15.3934	4.37e-06	0.0307	GTGTCCCCTGGGAG
KLF3.H13CORE.0.PS.A	chr2	232524121	232524138	KLF3	-	15.0984	4.37e-06	0.00903	GCCAGGGCGGGGGCCAGG
RFX3.H13CORE.0.PSM.A	chr2	232522936	232522949	RFX3	+	14.871	4.37e-06	0.0438	GTTGCCTTGGAAAA
KLF9.H13CORE.1.P.B	chr2	232524338	232524360	KLF9	+	12.7978	4.38e-06	0.00106	GCGGAGGCCGGAGCCGCGCGGAG
ZNF800.H13CORE.0.PSG.A	chr2	232524234	232524254	ZNF800	-	14.6091	4.39e-06	0.00362	GCGCGGGTGGGGCCGGGCCAG
ZN444.H13CORE.0.S.C	chr2	232525615	232525632	ZNF444	-	12.2368	4.4e-06	0.0063	CCCACCCCATCCCACCCA
ZN563.H13CORE.1.P.C	chr2	232520599	232520613	ZNF563	-	14.08	4.4e-06	0.0121	CACAGCCAGCAGCAT
MAZ.H13CORE.1.P.B	chr2	232520294	232520314	MAZ	-	14.5909	4.41e-06	0.00159	TGGGGGAGGAGTGGGGTAGTG
KLF9.H13CORE.1.P.B	chr2	232522437	232522459	KLF9	+	12.7753	4.42e-06	0.00106	CGGAGGGGCAGGGTCTCCGAGGG
KMT2A.H13CORE.0.P.B	chr2	232523921	232523943	KMT2A	-	13.352	4.43e-06	0.000339	CATCGCCGCCGGCGCTGCAGGCA
SP2.H13CORE.1.P.B	chr2	232522429	232522449	SP2	+	14.1935	4.43e-06	0.00345	CATGCGGGCGGAGGGGCAGGG
ZN563.H13CORE.0.P.C	chr2	232523814	232523834	ZNF563	+	14.3737	4.44e-06	0.0136	GGGACCCCCCCCAGGAGCTGC
ZN383.H13CORE.0.P.C	chr2	232520185	232520207	ZNF383	-	14.5366	4.44e-06	0.0038	AAGGGGCCAAGACAGGGAAGAAG
ZN548.H13CORE.0.P.B	chr2	232522256	232522278	ZNF548	-	14.3727	4.44e-06	0.00776	CCGCCGCCAGGGGGCAGCAGAGA
ZNF48.H13CORE.0.PSG.A	chr2	232524129	232524153	ZNF48	-	14.448	4.44e-06	0.00384	GCTGGAGCGGGGAGAGCCAGGGCGG
KLF9.H13CORE.1.P.B	chr2	232519991	232520013	KLF9	+	12.764	4.45e-06	0.00106	TCAGGGGGTGGGGCTGCTGAGAA
VEZF1.H13CORE.1.P.B	chr2	232523705	232523727	VEZF1	+	14.507	4.45e-06	0.0019	GGGGAAGGAGTGAGGGGGCTAGG
ZNF705EP.H13CORE.0.P.B	chr2	232520878	232520898	ZNF705EP	+	-0.030303	4.46e-06	0.00401	GGGAAAGGGAAGGGGAGCTGT
ZN692.H13CORE.0.P.C	chr2	232522203	232522213	ZNF692	-	15.1651	4.46e-06	0.0194	CGGGGCCCAGC
KLF14.H13CORE.1.P.C	chr2	232520326	232520348	KLF14	-	14.5161	4.47e-06	0.00239	CTGGGGGAGGGGTGCACGGGAGG
ZN180.H13CORE.0.P.C	chr2	232521500	232521524	ZNF180	-	13.8293	4.47e-06	0.00199	AGAGGAGAGTGAAGACTGAAGGGAA
ZSCAN25.H13CORE.0.PSG.A	chr2	232523707	232523727	ZSCAN25	-	13.5082	4.47e-06	0.00811	CCTAGCCCCCTCACTCCTTCC
GLIS3.H13CORE.1.S.C	chr2	232522029	232522040	GLIS3	+	15	4.48e-06	0.0265	CGTGGGGGGCAG
SP4.H13CORE.2.P.B	chr2	232520102	232520122	SP4	-	14.5413	4.49e-06	0.00286	CCAGGGCTGGGATGGGGGGGG
RFX6.H13CORE.0.P.C	chr2	232525493	232525503	RFX6	-	14.6721	4.49e-06	0.0497	GGGTTGCCTGG
ZNF800.H13CORE.0.PSG.A	chr2	232524985	232525005	ZNF800	+	14.5727	4.5e-06	0.00362	GGGTCCGAGGGGAAGGGAGTG
KMT2A.H13CORE.0.P.B	chr2	232522498	232522520	KMT2A	+	13.32	4.51e-06	0.000339	TGCCGCTCGACCCGCAGCGCCCC
PATZ1.H13CORE.0.P.B	chr2	232522672	232522694	PATZ1	-	14.5122	4.51e-06	0.00158	GGGGGAGGCGGCGCAGGGTCAAG
ZNF668.H13CORE.0.SG.A	chr2	232525123	232525140	ZNF668	+	14.3443	4.52e-06	0.0163	GTTTCTGGGGCCCAGGGG
ZN684.H13CORE.1.M.C	chr2	232520329	232520343	ZNF684	+	14.6	4.54e-06	0.0106	CCCGTGCACCCCTCC
ZN429.H13CORE.0.P.C	chr2	232522674	232522696	ZNF429	+	14.4085	4.54e-06	0.00857	TGACCCTGCGCCGCCTCCCCCTC
WT1.H13CORE.1.P.B	chr2	232522677	232522697	WT1	-	14.7865	4.54e-06	0.00576	GGAGGGGGAGGCGGCGCAGGG
KMT2A.H13CORE.0.P.B	chr2	232522197	232522219	KMT2A	+	13.296	4.56e-06	0.000339	CCCGGCGCTGGGCCCCGCACCTG
ZN480.H13CORE.0.P.C	chr2	232520286	232520309	ZNF480	+	14.6364	4.58e-06	0.0166	GTCAAGCCCACTACCCCACTCCTC
ATMIN.H13CORE.0.P.B	chr2	232520080	232520100	ATMIN	+	14.5433	4.58e-06	0.00346	GGGGGTAGAGGCAGATGGGGA
MBD3.H13CORE.0.P.B	chr2	232521433	232521453	MBD3	-	14.4722	4.58e-06	0.00296	GGGGCACGGGGGGCAGGGTGG
ZN740.H13CORE.1.S.C	chr2	232519858	232519877	ZNF740	-	13.7727	4.58e-06	0.00597	ACTGGGGGTGGTGGGGTGGG
KLF9.H13CORE.1.P.B	chr2	232524217	232524239	KLF9	-	12.6966	4.59e-06	0.00106	GGCCAGGGCTGGGCTGGGCTGGA
ZSC22.H13CORE.0.P.C	chr2	232521200	232521216	ZSCAN22	-	14.6444	4.61e-06	0.00993	GGACAGAATGAGGAGGC
RFX3.H13CORE.2.S.B	chr2	232525035	232525054	RFX3	+	14.3939	4.61e-06	0.01	GGGGTGGTGGTGGGGAGAGT
KLF9.H13CORE.1.P.B	chr2	232522675	232522697	KLF9	-	12.6854	4.62e-06	0.00106	GGAGGGGGAGGCGGCGCAGGGTC
ZN681.H13CORE.0.P.C	chr2	232520078	232520098	ZNF681	-	14.4	4.63e-06	0.00924	CCCATCTGCCTCTACCCCCTG
ZN281.H13CORE.1.SM.B	chr2	232520873	232520898	ZNF281	+	14.0303	4.63e-06	0.00214	GTGGCGGGAAAGGGAAGGGGAGCTGT
ZN467.H13CORE.0.P.C	chr2	232520338	232520360	ZNF467	-	13.8387	4.63e-06	0.0022	ATAGAGGACAGCCTGGGGGAGGG
COE3.H13CORE.0.P.B	chr2	232519616	232519628	EBF3	-	15	4.64e-06	0.017	GCTCTCCTGGGAC
Z780A.H13CORE.0.P.C	chr2	232523359	232523380	ZNFF780A	+	14.2245	4.65e-06	0.00808	TAAGGCAGGCGTCATAGGGGGC
ZN320.H13CORE.0.P.B	chr2	232525181	232525203	ZNF320	-	13.6935	4.67e-06	0.00847	GAGTGGGGATCAGGGGCCCAGAA
KLF9.H13CORE.1.P.B	chr2	232522438	232522460	KLF9	+	12.6629	4.67e-06	0.00106	GGAGGGGCAGGGTCTCCGAGGGG
VEZF1.H13CORE.1.P.B	chr2	232521482	232521504	VEZF1	-	14.4366	4.68e-06	0.0019	GGGAAGGGACAGAGGCAGCAGAA
VEZF1.H13CORE.1.P.B	chr2	232523707	232523729	VEZF1	+	14.4366	4.68e-06	0.0019	GGAAGGAGTGAGGGGGCTAGGGC
KLF14.H13CORE.1.P.C	chr2	232525429	232525451	KLF14	+	14.4516	4.69e-06	0.00239	GTAGGGCAGGGGCCCGGGCTGGA
KMT2A.H13CORE.0.P.B	chr2	232522812	232522834	KMT2A	+	13.24	4.7e-06	0.000339	CCCTGCCGGAACCGCCTGCGCCA
KLF13.H13CORE.1.P.C	chr2	232522969	232522988	KLF13	+	14.5545	4.7e-06	0.00409	AGGGGGAGGAATCAAGGGGG
MAZ.H13CORE.1.P.B	chr2	232522431	232522451	MAZ	+	14.4909	4.71e-06	0.0016	TGCGGGCGGAGGGGCAGGGTC
ZN740.H13CORE.1.S.C	chr2	232519856	232519875	ZNF740	-	13.7121	4.72e-06	0.00597	TGGGGGTGGTGGGGTGGGAA
ZN768.H13CORE.0.P.B	chr2	232524581	232524603	ZNF768	-	10.7303	4.73e-06	0.0177	GGCTCGGAGAAGTTAAGCAGTAA
PRD16.H13CORE.0.P.B	chr2	232525525	232525535	PRDM16	-	14.3394	4.75e-06	0.0136	TCCCCAGGGGC
KLF8.H13CORE.1.P.C	chr2	232521234	232521256	KLF8	+	14.1909	4.75e-06	0.00158	CGAGGCAGGGCTCAGGGCTGGGG
ZN180.H13CORE.0.P.C	chr2	232520288	232520312	ZNF180	-	13.7154	4.76e-06	0.00199	GGGGAGGAGTGGGGTAGTGGGCTTG
SP1.H13CORE.2.P.B	chr2	232524233	232524253	SP1	-	14.1803	4.77e-06	0.00582	CGCGGGTGGGGCCGGGCCAGG
SP4.H13CORE.0.P.C	chr2	232520758	232520772	SP4	+	14.12	4.77e-06	0.0125	GGCGGGCGGGGACAG
KLF5.H13CORE.0.PM.A	chr2	232520866	232520878	KLF5	+	14.6742	4.79e-06	0.0264	GAGGGGTGTGGCG
ZN519.H13CORE.0.P.C	chr2	232521258	232521277	ZNF519	-	12.3065	4.8e-06	0.00438	GCCTCAGCCTCATCCTCCTG
KLF14.H13CORE.1.P.C	chr2	232520851	232520873	KLF14	+	14.4194	4.8e-06	0.00239	ATATAGGTGGGAGAGGAGGGGTG
ZNF28.H13CORE.0.P.C	chr2	232520332	232520349	ZNF28	-	14.5657	4.82e-06	0.00735	CCTGGGGGAGGGGTGCAC
ZN563.H13CORE.1.P.C	chr2	232519833	232519847	ZNF563	-	13.984	4.83e-06	0.0121	GGCAGGCAGCCGCAG
KLF9.H13CORE.0.P.B	chr2	232523986	232523999	KLF9	+	14.7742	4.84e-06	0.0113	GAGGGGGCCTGGCC
ZNF623.H13CORE.0.PG.A	chr2	232519842	232519862	ZNF623	+	7.91803	4.84e-06	0.0236	CCTGCCTCTGCCCCTTCCCAC
ZSC31.H13CORE.0.P.C	chr2	232520156	232520172	ZSCAN31	-	14.539	4.85e-06	0.0315	GGCTGCAGGCCAGGCAG
SP1.H13CORE.2.P.B	chr2	232520327	232520347	SP1	-	14.1475	4.86e-06	0.00582	TGGGGGAGGGGTGCACGGGAG
ZN132.H13CORE.0.P.C	chr2	232521770	232521794	ZNF132	-	13.3089	4.86e-06	0.00762	AGTCTCACTGCTGCCCTCTCGCCTG
ZNF76.H13CORE.0.P.B	chr2	232522793	232522815	ZNF76	-	14.4309	4.86e-06	0.0128	AGGGGGCTCCTGGGGCTCCTGGG
KLF13.H13CORE.1.P.C	chr2	232520292	232520311	KLF13	-	14.5091	4.86e-06	0.00409	GGGAGGAGTGGGGTAGTGGG
MAZ.H13CORE.1.P.B	chr2	232522672	232522692	MAZ	-	14.4364	4.88e-06	0.0016	GGGAGGCGGCGCAGGGTCAAG
ZNF800.H13CORE.0.PSG.A	chr2	232525035	232525055	ZNF800	+	14.4545	4.88e-06	0.00362	GGGGTGGTGGTGGGGAGAGTG
ZN383.H13CORE.0.P.C	chr2	232522475	232522497	ZNF383	-	14.4065	4.88e-06	0.0038	GCTGAGACGCAGGAAGGACAGGG
ZN749.H13CORE.0.P.C	chr2	232524723	232524747	ZNF749	+	14.2561	4.89e-06	0.00799	CTCCTCTTCCTCCAGGCTGCCCTGG
ZNF335.H13CORE.0.PSG.A	chr2	232525629	232525640	ZNF335	+	15.4571	4.89e-06	0.05	TGGGGGTCCTGG
ZIC2.H13CORE.0.P.B	chr2	232522183	232522197	ZIC2	+	14.7377	4.89e-06	0.0251	GCCCAGCTGGGGTCC
KLF15.H13CORE.1.P.C	chr2	232520853	232520872	KLF15	+	13.898	4.89e-06	0.00214	ATAGGTGGGAGAGGAGGGGT
ZIC3.H13CORE.1.S.B	chr2	232520816	232520831	ZIC3	-	14.6184	4.89e-06	0.0238	TCGCAGCAGGGTGGGC
KLF1.H13CORE.0.P.B	chr2	232523452	232523464	KLF1	-	14.7742	4.9e-06	0.0106	TAGGGCGGGGGCC
ZN573.H13CORE.0.P.C	chr2	232520600	232520623	ZNF573	-	14.3387	4.91e-06	0.0498	GCAGCAGCAGCACAGCCAGCAGCA
SP5.H13CORE.1.P.B	chr2	232524987	232525011	SP5	+	14.2222	4.91e-06	0.00247	GTCCGAGGGGAAGGGAGTGGGGCCT
ZNF813.H13CORE.0.SG.A	chr2	232520017	232520042	ZNF813	-	14.1379	4.94e-06	0.0272	GAGGGAGGAGGGCAGGGGGTGTCTGG
HTF4.H13CORE.0.PSM.A	chr2	232522213	232522221	TCF12	-	13.8624	4.95e-06	0.0456	GGCAGGTGC
ZN320.H13CORE.0.P.B	chr2	232521249	232521271	ZNF320	+	13.5806	4.96e-06	0.00847	GGCTGGGGCCAGGAGGATGAGGC
ZN263.H13CORE.0.PM.A	chr2	232525531	232525540	ZNF263	+	14.561	4.97e-06	0.0154	GGGGAGGACC
PATZ1.H13CORE.0.P.B	chr2	232520755	232520777	PATZ1	+	14.3659	4.97e-06	0.00158	CTGGGCGGGCGGGGACAGAAGAG
KLF15.H13CORE.1.P.C	chr2	232519842	232519861	KLF15	-	13.8673	4.98e-06	0.00214	TGGGAAGGGGCAGAGGCAGG
ZN740.H13CORE.1.S.C	chr2	232525607	232525626	ZNF740	+	13.6061	4.98e-06	0.00597	GGTGTGTGTGGGTGGGATGG
VEZF1.H13CORE.1.P.B	chr2	232520864	232520886	VEZF1	+	14.3521	4.98e-06	0.0019	AGGAGGGGTGTGGCGGGAAAGGG
ZN416.H13CORE.0.P.C	chr2	232524881	232524903	ZNF416	-	13.9157	4.98e-06	0.0163	GGGCTGGGTCTCAGCCTTCCCAG
GBX2.H13CORE.0.SM.B	chr2	232519951	232519962	GBX2	-	13.8679	4.99e-06	0.0316	CCCCTAATTGCT
GLIS1.H13CORE.0.P.B	chr2	232523484	232523497	GLIS1	-	14.7528	4.99e-06	0.0231	CCCCCCAGGAGGTG
ZN333.H13CORE.0.P.C	chr2	232521840	232521850	ZNF333	-	14.5506	4.99e-06	0.0479	CTGGAGGAGAG
VEZF1.H13CORE.1.P.B	chr2	232520848	232520870	VEZF1	+	14.3451	5.01e-06	0.0019	GAGATATAGGTGGGAGAGGAGGG
ZN671.H13CORE.0.P.C	chr2	232521490	232521512	ZNF671	-	14.3761	5.01e-06	0.0107	AGACTGAAGGGAAGGGACAGAGG
KMT2A.H13CORE.0.P.B	chr2	232522035	232522057	KMT2A	-	13.12	5.01e-06	0.000345	CCCCGGGCGGCGCCGCGCTGCCC
CTCF.H13CORE.0.P.B	chr2	232522401	232522420	CTCF	-	13.3708	5.02e-06	0.0207	TCTCCACCTGGGGGCACGGA
ZN674.H13CORE.0.P.C	chr2	232522800	232522816	ZNF674	-	14.7424	5.02e-06	0.0144	CAGGGGGCTCCTGGGGC
PATZ1.H13CORE.0.P.B	chr2	232520024	232520046	PATZ1	-	14.3496	5.03e-06	0.00158	CCTGGAGGGAGGAGGGCAGGGGG
ZEB1.H13CORE.0.P.B	chr2	232522212	232522222	ZEB1	-	14.7541	5.03e-06	0.0202	CGGCAGGTGCG
ZN180.H13CORE.0.P.C	chr2	232524122	232524146	ZNF180	-	13.6179	5.03e-06	0.00199	CGGGGAGAGCCAGGGCGGGGGCCAG
ZN554.H13CORE.0.P.C	chr2	232519726	232519746	ZNF554	+	14.3577	5.04e-06	0.0248	TGCAGGGCCAGGGGGTCTGGG
ZN263.H13CORE.1.P.B	chr2	232523706	232523726	ZNF263	+	14.1616	5.04e-06	0.00361	GGGAAGGAGTGAGGGGGCTAG
CTCFL.H13CORE.0.P.B	chr2	232522044	232522059	CTCFL	-	14.3548	5.05e-06	0.00439	GGCCCCGGGCGGCGCC
KMT2A.H13CORE.0.P.B	chr2	232522273	232522295	KMT2A	+	13.104	5.06e-06	0.000345	CGGCGGCCGGCCCCGGGCTTCCC
SP4.H13CORE.2.P.B	chr2	232519798	232519818	SP4	-	14.3486	5.06e-06	0.00302	GGGAGGCGGGAGATGAAAGGC
RFX3.H13CORE.2.S.B	chr2	232520022	232520041	RFX3	-	14.2273	5.07e-06	0.01	AGGGAGGAGGGCAGGGGGTG
PRDM5.H13CORE.0.PSGI.A	chr2	232523903	232523928	PRDM5	+	14.3276	5.07e-06	0.0267	CGCCTGGCGCACCAGCAGTGCCTGCA
ZN621.H13CORE.0.P.C	chr2	232523803	232523821	ZNF621	-	14.3413	5.08e-06	0.0272	GGGGTCCCAGGCCAGAAGC
SP1.H13CORE.2.P.B	chr2	232522439	232522459	SP1	+	14.0656	5.08e-06	0.00582	GAGGGGCAGGGTCTCCGAGGG
ZBT42.H13CORE.0.P.C	chr2	232519480	232519490	ZBTB42	-	14.7377	5.08e-06	0.0297	GCCAGCTGTTC
ZSCAN25.H13CORE.0.PSG.A	chr2	232524712	232524732	ZSCAN25	+	13.2295	5.09e-06	0.00811	TCCCGGGGCCTCTCCTCTTCC
KLF9.H13CORE.1.P.B	chr2	232521884	232521906	KLF9	+	12.4831	5.09e-06	0.00106	CGAGGGGGCAGGCCTGAGAGCCG
ZN444.H13CORE.0.S.C	chr2	232522680	232522697	ZNF444	+	11.8816	5.09e-06	0.0063	TGCGCCGCCTCCCCCTCC
ZN530.H13CORE.0.P.B	chr2	232519726	232519742	ZNF530	-	14.3163	5.09e-06	0.00563	GACCCCCTGGCCCTGCA
KLF8.H13CORE.1.P.C	chr2	232525034	232525056	KLF8	+	14.0727	5.1e-06	0.00159	GGGGGTGGTGGTGGGGAGAGTGA
ZN765.H13CORE.0.P.C	chr2	232523446	232523468	ZNF765	+	12.844	5.1e-06	0.00479	GAGCCTGGCCCCCGCCCTAGAGA
MBD3.H13CORE.0.P.B	chr2	232520860	232520880	MBD3	+	14.3333	5.12e-06	0.00301	GGAGAGGAGGGGTGTGGCGGG
PTF1A.H13CORE.1.PS.A	chr2	232522739	232522748	PTF1A	+	14.4098	5.12e-06	0.0265	TGCAGCTGTG
ZN444.H13CORE.0.S.C	chr2	232523709	232523726	ZNF444	-	11.8684	5.12e-06	0.0063	CTAGCCCCCTCACTCCTT
SALL1.H13CORE.0.P.C	chr2	232525061	232525076	SALL1	+	14.2626	5.13e-06	0.00574	AGGGGTGGGTGGGAGT
ZN880.H13CORE.0.P.C	chr2	232519736	232519758	ZNF880	-	12.8816	5.14e-06	0.0266	TTCTGACGCTCTCCCAGACCCCC
MAZ.H13CORE.1.P.B	chr2	232520102	232520122	MAZ	-	14.3545	5.14e-06	0.0016	CCAGGGCTGGGATGGGGGGGG
ZN765.H13CORE.0.P.C	chr2	232524912	232524934	ZNF765	+	12.8257	5.15e-06	0.00479	TGCAGAGGGCCCAGCCCAGATAC
SP2.H13CORE.1.P.B	chr2	232521881	232521901	SP2	+	14.0323	5.15e-06	0.00357	GCTCGAGGGGGCAGGCCTGAG
KLF8.H13CORE.1.P.C	chr2	232521709	232521731	KLF8	+	14.0545	5.16e-06	0.00159	GAGGGCTGAGCGCGAAAGGAGAG
ZN467.H13CORE.0.P.C	chr2	232524985	232525007	ZNF467	+	13.6452	5.16e-06	0.00233	GGGTCCGAGGGGAAGGGAGTGGG
KLF9.H13CORE.1.P.B	chr2	232520291	232520313	KLF9	-	12.4494	5.17e-06	0.00106	GGGGGAGGAGTGGGGTAGTGGGC
E2F1.H13CORE.0.P.B	chr2	232520872	232520884	E2F1	+	14.551	5.17e-06	0.0169	TGTGGCGGGAAAG
RXRG.H13CORE.2.P.B	chr2	232522698	232522720	RXRG	-	13.8026	5.17e-06	0.0264	GGAAGGTCCGCGGGTCAAACTGA
ZN484.H13CORE.0.P.C	chr2	232522673	232522695	ZNF484	-	13.92	5.17e-06	0.0309	AGGGGGAGGCGGCGCAGGGTCAA
MAZ.H13CORE.0.P.B	chr2	232524491	232524503	MAZ	-	14.0505	5.17e-06	0.00714	GCGGGGAGGGGAG
ZIC1.H13CORE.0.P.B	chr2	232520822	232520831	ZIC1	-	14.4898	5.18e-06	0.0274	TCGCAGCAGG
ZNF395.H13CORE.0.PSGI.A	chr2	232523844	232523853	ZNF395	+	15.2623	5.18e-06	0.0157	CCGCCCGGCT
ZN132.H13CORE.0.P.C	chr2	232523506	232523530	ZNF132	-	13.1789	5.19e-06	0.00762	AGACCCCGGGCTTCCCTGGCTCCCC
KLF14.H13CORE.1.P.C	chr2	232520857	232520879	KLF14	+	14.3145	5.19e-06	0.00239	GTGGGAGAGGAGGGGTGTGGCGG
SP3.H13CORE.0.P.B	chr2	232522434	232522452	SP3	+	13.4098	5.21e-06	0.00756	GGGCGGAGGGGCAGGGTCT
ZN281.H13CORE.1.SM.B	chr2	232522377	232522402	ZNF281	-	13.8182	5.21e-06	0.0022	GAGGGCGGGCCGGGGAGGGGTCCCGT
ZN281.H13CORE.1.SM.B	chr2	232525600	232525625	ZNF281	+	13.8182	5.21e-06	0.0022	GTGGCTGGGTGTGTGTGGGTGGGATG
SP1.H13CORE.2.P.B	chr2	232524212	232524232	SP1	-	14.0164	5.22e-06	0.00582	GCTGGGCTGGGCTGGAGGGCG
ZN443.H13CORE.0.P.C	chr2	232521076	232521098	ZNF443	-	-8.9878	5.22e-06	0.0324	TGAAAGGTGCTTTTCCTTAACAA
SP2.H13CORE.1.P.B	chr2	232521431	232521451	SP2	-	14.0161	5.23e-06	0.00357	GGCACGGGGGGCAGGGTGGGC
MAZ.H13CORE.1.P.B	chr2	232520551	232520571	MAZ	+	14.3273	5.23e-06	0.0016	CCGAGGAGGAGAGAGGACAGG
KLF1.H13CORE.0.P.B	chr2	232524240	232524252	KLF1	-	14.6774	5.24e-06	0.0106	GCGGGTGGGGCCG
GBX1.H13CORE.1.S.B	chr2	232519891	232519910	GBX1	+	14.9254	5.25e-06	0.0332	CGCTAATTAGGCTGCTTTGA
BHLHA9.H13CORE.0.P.B	chr2	232525677	232525686	BHLHA9	-	14	5.25e-06	0.0428	AGCAGCTGTG
KLF14.H13CORE.1.P.C	chr2	232525032	232525054	KLF14	+	14.2984	5.25e-06	0.00239	CTGGGGGTGGTGGTGGGGAGAGT
ZNF705EP.H13CORE.0.P.B	chr2	232520859	232520879	ZNF705EP	+	-0.636364	5.3e-06	0.00437	GGGAGAGGAGGGGTGTGGCGG
KLF8.H13CORE.1.P.C	chr2	232524999	232525021	KLF8	+	14.0091	5.3e-06	0.00159	GGGAGTGGGGCCTGCGGAGTGTG
ZN407.H13CORE.0.P.B	chr2	232523969	232523993	ZNF407	-	14.3119	5.3e-06	0.0124	GCCCCCTCCCCTCTGCCCCCCGTCC
CPXCR1.H13CORE.0.P.C	chr2	232523904	232523918	CPXCR1	+	14.6515	5.3e-06	0.0118	GCCTGGCGCACCAGC
ZSC22.H13CORE.0.P.C	chr2	232523969	232523985	ZSCAN22	+	14.4222	5.31e-06	0.00993	GGACGGGGGGCAGAGGG
PATZ1.H13CORE.0.P.B	chr2	232519852	232519874	PATZ1	-	14.2683	5.31e-06	0.00158	GGGGGTGGTGGGGTGGGAAGGGG
ZN449.H13CORE.1.S.C	chr2	232525060	232525074	ZNF449	+	14.0769	5.31e-06	0.0145	GAGGGGTGGGTGGGA
ZN534.H13CORE.0.P.C	chr2	232522307	232522324	ZNF534	+	14.2459	5.31e-06	0.0125	GCCGCGCCCGCCCCGCCA
ZNF48.H13CORE.0.PSG.A	chr2	232525439	232525463	ZNF48	+	14.168	5.32e-06	0.00384	GGCCCGGGCTGGAGAGGAAGGGGCA
KMT2A.H13CORE.0.P.B	chr2	232522335	232522357	KMT2A	-	13.008	5.32e-06	0.000354	CCCGGCCGTGCCACCCCCTCCGG
ZN148.H13CORE.0.P.B	chr2	232519988	232520006	ZNF148	+	12.2131	5.33e-06	0.00726	TCCTCAGGGGGTGGGGCTG
RFX3.H13CORE.2.S.B	chr2	232519854	232519873	RFX3	-	14.1364	5.34e-06	0.01	GGGGTGGTGGGGTGGGAAGG
KLF12.H13CORE.0.P.C	chr2	232522308	232522325	KLF12	-	13.949	5.35e-06	0.00331	CTGGCGGGGCGGGCGCGG
ZN684.H13CORE.1.M.C	chr2	232519964	232519978	ZNF684	-	14.4182	5.35e-06	0.0106	GCTCCCCACCCCTCT
ZN740.H13CORE.0.P.C	chr2	232520101	232520111	ZNF740	-	14.918	5.36e-06	0.0275	ATGGGGGGGGA
ZN610.H13CORE.1.P.C	chr2	232520883	232520905	ZNF610	-	13.8624	5.37e-06	0.0156	ATGCTCAACAGCTCCCCTTCCCT
ZIC1.H13CORE.2.S.B	chr2	232520816	232520831	ZIC1	-	14.2105	5.37e-06	0.0249	TCGCAGCAGGGTGGGC
ZN816.H13CORE.0.P.B	chr2	232519962	232519985	ZNF816	+	14.0328	5.38e-06	0.0192	GCAGAGGGGTGGGGAGCTCCAGGG
KLF14.H13CORE.1.P.C	chr2	232525187	232525209	KLF14	-	14.2661	5.38e-06	0.00239	ATGGAGGAGTGGGGATCAGGGGC
VDR.H13CORE.0.PS.A	chr2	232522396	232522411	VDR	-	14.3306	5.39e-06	0.0441	GGGGGCACGGAGGGCG
KLF9.H13CORE.0.P.B	chr2	232525067	232525080	KLF9	+	14.5968	5.4e-06	0.0113	GGGTGGGAGTGTCC
ZN341.H13CORE.1.P.B	chr2	232525034	232525054	ZNF341	+	14.398	5.41e-06	0.00695	GGGGGTGGTGGTGGGGAGAGT
KLF11.H13CORE.0.P.B	chr2	232521885	232521899	KLF11	+	14	5.41e-06	0.01	GAGGGGGCAGGCCTG
KLF13.H13CORE.1.P.C	chr2	232522676	232522695	KLF13	-	14.3636	5.41e-06	0.00409	AGGGGGAGGCGGCGCAGGGT
KLF10.H13CORE.1.PSM.A	chr2	232522381	232522404	KLF10	-	8.51923	5.41e-06	0.0189	CGGAGGGCGGGCCGGGGAGGGGTC
ZN132.H13CORE.0.P.C	chr2	232522385	232522409	ZNF132	+	13.0976	5.41e-06	0.00762	CCTCCCCGGCCCGCCCTCCGTGCCC
KLF14.H13CORE.1.P.C	chr2	232522810	232522832	KLF14	-	14.2581	5.41e-06	0.00239	GCGCAGGCGGTTCCGGCAGGGGG
ZIC5.H13CORE.2.S.C	chr2	232524775	232524791	ZIC5	+	12.2182	5.42e-06	0.0272	TGCCCTGCAGGGGGCCC
ZN467.H13CORE.0.P.C	chr2	232520848	232520870	ZNF467	+	13.5484	5.44e-06	0.00233	GAGATATAGGTGGGAGAGGAGGG
SP5.H13CORE.1.P.B	chr2	232524124	232524148	SP5	-	14.0505	5.45e-06	0.00261	AGCGGGGAGAGCCAGGGCGGGGGCC
VEZF1.H13CORE.1.P.B	chr2	232523972	232523994	VEZF1	+	14.2254	5.46e-06	0.0019	CGGGGGGCAGAGGGGAGGGGGCC
ZNF77.H13CORE.0.P.C	chr2	232525193	232525215	ZNF77	+	14.2846	5.47e-06	0.0231	GATCCCCACTCCTCCATCTGTAG
CTCFL.H13CORE.0.P.B	chr2	232522264	232522279	CTCFL	+	14.2258	5.47e-06	0.00439	GCCCCCTGGCGGCGGC
ZN770.H13CORE.1.P.B	chr2	232522382	232522403	ZNF770	-	13.8878	5.47e-06	0.0112	GGAGGGCGGGCCGGGGAGGGGT
GLIS1.H13CORE.1.P.B	chr2	232525527	232525537	GLIS1	+	14.5596	5.47e-06	0.0135	CCCTGGGGAGG
KLF16.H13CORE.1.P.B	chr2	232524120	232524142	KLF16	-	13.9433	5.48e-06	0.000932	GAGAGCCAGGGCGGGGGCCAGGC
KLF9.H13CORE.1.P.B	chr2	232520102	232520124	KLF9	-	12.3258	5.48e-06	0.00106	CTCCAGGGCTGGGATGGGGGGGG
KLF13.H13CORE.1.P.C	chr2	232522984	232523003	KLF13	+	14.3455	5.48e-06	0.00409	GGGGGGTGGTGGGAAGGGGA
ZEB1.H13CORE.0.P.B	chr2	232521861	232521871	ZEB1	+	14.7377	5.48e-06	0.0202	AGCCAGGTGAG
KMT2A.H13CORE.0.P.B	chr2	232521233	232521255	KMT2A	-	12.952	5.48e-06	0.000355	CCCAGCCCTGAGCCCTGCCTCGG
ZN320.H13CORE.0.P.B	chr2	232521435	232521457	ZNF320	-	13.3871	5.49e-06	0.00847	CACTGGGGCACGGGGGGCAGGGT
PRDM5.H13CORE.0.PSGI.A	chr2	232524723	232524748	PRDM5	+	14.1897	5.5e-06	0.0267	CTCCTCTTCCTCCAGGCTGCCCTGGG
KLF16.H13CORE.1.P.B	chr2	232519839	232519861	KLF16	-	13.9291	5.52e-06	0.000932	TGGGAAGGGGCAGAGGCAGGCAG
HINFP.H13CORE.0.P.B	chr2	232522379	232522398	HINFP	-	13.9868	5.52e-06	0.00963	GCGGGCCGGGGAGGGGTCCC
ZN684.H13CORE.1.M.C	chr2	232519862	232519876	ZNF684	+	14.3818	5.53e-06	0.0106	CCCCACCACCCCCAG
ZN543.H13CORE.0.P.C	chr2	232523122	232523142	ZNF543	-	14.12	5.53e-06	0.00324	CCCGGGCCCCAGGGCTCTTCG
PATZ1.H13CORE.0.P.B	chr2	232520117	232520139	PATZ1	-	14.2033	5.54e-06	0.00158	GGGGGCGGGCCCTGGCTCCAGGG
SP3.H13CORE.0.P.B	chr2	232522303	232522321	SP3	-	13.2787	5.54e-06	0.00756	CGGGGCGGGCGCGGCGCCT
ATMIN.H13CORE.0.P.B	chr2	232523762	232523782	ATMIN	-	14.2835	5.55e-06	0.00367	GCTGGAGGAGGCTGCTGCGGG
KLF9.H13CORE.1.P.B	chr2	232524117	232524139	KLF9	-	12.2921	5.57e-06	0.00106	AGCCAGGGCGGGGGCCAGGCGCC
ZNF732.H13CORE.0.PSG.A	chr2	232525594	232525613	ZNFF732	+	13.1346	5.59e-06	0.0279	GCCCCAGTGGCTGGGTGTGT
ZXDB.H13CORE.0.PI.A	chr2	232525433	232525442	ZXDB	+	13.9273	5.59e-06	0.0263	GGCAGGGGCC
ZN383.H13CORE.0.P.C	chr2	232521501	232521523	ZNF383	-	14.2195	5.6e-06	0.0038	GAGGAGAGTGAAGACTGAAGGGA
Z780A.H13CORE.0.P.C	chr2	232522775	232522796	ZNFF780A	-	13.9082	5.6e-06	0.00808	TGGGGCAGGCACACGGGGCGCG
SP1.H13CORE.2.P.B	chr2	232522969	232522989	SP1	+	13.8852	5.6e-06	0.00582	AGGGGGAGGAATCAAGGGGGG
ZSC22.H13CORE.0.P.C	chr2	232520145	232520161	ZSCAN22	-	14.3333	5.61e-06	0.00993	AGGCAGAGGGGGGCTGC
ZN322.H13CORE.0.P.C	chr2	232522432	232522451	ZNF322	-	14.2114	5.63e-06	0.0253	GACCCTGCCCCTCCGCCCGC
PPARD.H13CORE.0.PSM.A	chr2	232521303	232521317	PPARD	-	14.3232	5.63e-06	0.0301	CTGGGACAGGGGGCA
ZN816.H13CORE.0.P.B	chr2	232520299	232520322	ZNF816	-	13.9508	5.63e-06	0.0192	GCCAAGACTGGGGGAGGAGTGGGG
ZN320.H13CORE.0.P.B	chr2	232523971	232523993	ZNF320	+	13.3387	5.63e-06	0.00847	ACGGGGGGCAGAGGGGAGGGGGC
ZN320.H13CORE.0.P.B	chr2	232525180	232525202	ZNF320	-	13.3387	5.63e-06	0.00847	AGTGGGGATCAGGGGCCCAGAAA
ZN793.H13CORE.0.P.B	chr2	232521184	232521205	ZNF793	+	14.1475	5.63e-06	0.0329	TCCCCGGGGCTCACTTGCCTCC
ZN165.H13CORE.0.P.C	chr2	232525633	232525648	ZNF165	+	14.3945	5.64e-06	0.0123	GGTCCTGGGCCCCCCG
ETS1.H13CORE.1.P.B	chr2	232522593	232522605	ETS1	-	14.6885	5.66e-06	0.0337	GGGCAGGATGCGG
VEZF1.H13CORE.1.P.B	chr2	232519845	232519867	VEZF1	-	14.1761	5.66e-06	0.0019	GTGGGGTGGGAAGGGGCAGAGGC
VEZF1.H13CORE.1.P.B	chr2	232522385	232522407	VEZF1	-	14.1761	5.66e-06	0.0019	GCACGGAGGGCGGGCCGGGGAGG
ZN383.H13CORE.0.P.C	chr2	232520713	232520735	ZNF383	+	14.2033	5.66e-06	0.0038	CGAGAGCCGCGGGGTTGGGAGGA
CPXCR1.H13CORE.0.P.C	chr2	232521435	232521449	CPXCR1	+	14.5758	5.68e-06	0.0118	ACCCTGCCCCCCGTG
ZN467.H13CORE.0.P.C	chr2	232519803	232519825	ZNF467	-	13.4677	5.69e-06	0.00233	GCGGAAAGGGAGGCGGGAGATGA
ZN180.H13CORE.0.P.C	chr2	232521429	232521453	ZNF180	-	13.3984	5.69e-06	0.00206	GGGGCACGGGGGGCAGGGTGGGCAC
MBD3.H13CORE.0.P.B	chr2	232522388	232522408	MBD3	-	14.1944	5.71e-06	0.00304	GGCACGGAGGGCGGGCCGGGG
MAZ.H13CORE.1.P.B	chr2	232519842	232519862	MAZ	-	14.1909	5.71e-06	0.00168	GTGGGAAGGGGCAGAGGCAGG
ZN273.H13CORE.0.P.C	chr2	232521426	232521448	ZNF273	+	13.4895	5.72e-06	0.00482	GAGGTGCCCACCCTGCCCCCCGT
KLF9.H13CORE.1.P.B	chr2	232522335	232522357	KLF9	+	12.236	5.72e-06	0.00106	CCGGAGGGGGTGGCACGGCCGGG
ZFP3.H13CORE.0.P.C	chr2	232524020	232524042	ZFP3	+	10.2347	5.75e-06	0.0347	ACTCCTGTCCGGTCCGCAGAGCT
ZN557.H13CORE.0.P.C	chr2	232523172	232523196	ZNF557	+	13.9727	5.77e-06	0.0139	GTACCTGGCGGGGGGCGTTGACTCG
ZN519.H13CORE.0.P.C	chr2	232522304	232522323	ZNF519	+	11.9032	5.78e-06	0.00451	GGCGCCGCGCCCGCCCCGCC
SP5.H13CORE.1.P.B	chr2	232525053	232525077	SP5	+	13.9495	5.79e-06	0.00265	GTGAGTAGAGGGGTGGGTGGGAGTG
ZNF850.H13CORE.0.PSG.A	chr2	232523814	232523831	ZNF850	-	14.0565	5.79e-06	0.029	GCTCCTGGGGGGGGTCCC
ZN468.H13CORE.0.P.C	chr2	232520022	232520034	ZNF468	-	13.8197	5.8e-06	0.00896	AGGGCAGGGGGTG
KLF8.H13CORE.1.P.C	chr2	232522590	232522612	KLF8	-	13.8545	5.81e-06	0.00169	TGGGGTGGGGCAGGATGCGGTTC
KLF12.H13CORE.0.P.C	chr2	232522866	232522883	KLF12	+	13.7959	5.83e-06	0.00335	TGGGCGTGGGTGAGCCGG
E2F3.H13CORE.0.P.B	chr2	232522240	232522250	E2F3	+	14.5138	5.84e-06	0.0217	CGCGCGGGAAA
ZN467.H13CORE.0.P.C	chr2	232524128	232524150	ZNF467	-	13.4194	5.84e-06	0.00233	GGAGCGGGGAGAGCCAGGGCGGG
ZN530.H13CORE.0.P.B	chr2	232525428	232525444	ZNF530	-	14.0816	5.85e-06	0.00574	CGGGCCCCTGCCCTACA
ZN765.H13CORE.0.P.C	chr2	232521230	232521252	ZNF765	-	12.578	5.85e-06	0.00483	AGCCCTGAGCCCTGCCTCGGGAG
ZN322.H13CORE.0.P.C	chr2	232525321	232525340	ZNF322	+	14.1545	5.85e-06	0.0253	GAGCCGGCCACACTGGCTCG
KLF11.H13CORE.1.SM.B	chr2	232520124	232520147	KLF11	-	10.0577	5.86e-06	0.0133	TGCTGGGTGGGGGCGGGCCCTGGC
ZN320.H13CORE.0.P.B	chr2	232525400	232525422	ZNF320	+	13.2581	5.88e-06	0.00847	AAGGGGAGCCCGAGGGACCCTGG
KLF16.H13CORE.1.P.B	chr2	232523494	232523516	KLF16	+	13.8227	5.89e-06	0.000968	GGGGACGGCTGCGGGGAGCCAGG
ZBT7A.H13CORE.0.P.B	chr2	232523814	232523822	ZBTB7A	-	13.918	5.9e-06	0.0421	GGGGGTCCC
NR2F6.H13CORE.0.P.C	chr2	232523748	232523761	NR2F6	-	14.377	5.9e-06	0.0332	CGGGACAGGGGTCA
ZNF28.H13CORE.0.P.C	chr2	232522303	232522320	ZNF28	-	14.2626	5.91e-06	0.00735	GGGGCGGGCGCGGCGCCT
ZNF48.H13CORE.0.PSG.A	chr2	232525336	232525360	ZNF48	-	14	5.92e-06	0.00384	CCAGCAGCCGGGGGAGGCTGCGAGC
ZN282.H13CORE.0.P.B	chr2	232522310	232522320	ZNF282	-	14.3486	5.93e-06	0.0268	GGGGCGGGCGC
ZN431.H13CORE.0.P.C	chr2	232524854	232524868	ZNF431	-	14.4868	5.93e-06	0.0373	GAGTCTGGAAGCCTG
ZSCA1.H13CORE.0.SM.B	chr2	232522459	232522476	ZSCAN1	+	12.1316	5.95e-06	0.034	GGCCTGCGGGGTGTGCCC
ZN267.H13CORE.0.P.C	chr2	232520752	232520782	ZNF267	+	13.84	5.96e-06	0.0029	ACCCTGGGCGGGCGGGGACAGAAGAGCTTGT
E2F7.H13CORE.1.P.B	chr2	232522240	232522251	E2F7	+	14.4274	5.97e-06	0.0245	CGCGCGGGAAAG
ZN263.H13CORE.1.P.B	chr2	232525189	232525209	ZNF263	-	13.8687	5.97e-06	0.00392	ATGGAGGAGTGGGGATCAGGG
ZN407.H13CORE.0.P.B	chr2	232522383	232522407	ZNF407	+	14.1284	5.97e-06	0.0124	CCCCTCCCCGGCCCGCCCTCCGTGC
KLF11.H13CORE.0.P.B	chr2	232522206	232522220	KLF11	-	13.8163	5.98e-06	0.01	GCAGGTGCGGGGCCC
ZN682.H13CORE.0.P.B	chr2	232521247	232521269	ZNF682	-	12.8943	5.98e-06	0.00933	CTCATCCTCCTGGCCCCAGCCCT
ZNF28.H13CORE.0.P.C	chr2	232525393	232525410	ZNF28	+	14.2424	5.99e-06	0.00735	CTGGCAGAAGGGGAGCCC
ZN454.H13CORE.1.SM.B	chr2	232523926	232523939	ZNF454	-	14.6897	5.99e-06	0.0447	GCCGCCGGCGCTGC
ZN671.H13CORE.0.P.C	chr2	232522967	232522989	ZNF671	+	14.0826	5.99e-06	0.0107	AAAGGGGGAGGAATCAAGGGGGG
KLF1.H13CORE.0.P.B	chr2	232520133	232520145	KLF1	-	14.5161	6e-06	0.0106	CTGGGTGGGGGCG
KLF9.H13CORE.1.P.B	chr2	232525428	232525450	KLF9	+	12.1348	6e-06	0.00106	TGTAGGGCAGGGGCCCGGGCTGG
ZN132.H13CORE.0.P.C	chr2	232520018	232520042	ZNF132	+	12.8943	6.01e-06	0.00762	CAGACACCCCCTGCCCTCCTCCCTC
ZN704.H13CORE.0.SM.B	chr2	232525279	232525294	ZNF704	+	14.6364	6.02e-06	0.0176	TTGGGGGGCCGGCATG
COE3.H13CORE.0.P.B	chr2	232521328	232521340	EBF3	-	14.6721	6.03e-06	0.017	AGTCCCCTGGGCC
ZN267.H13CORE.0.P.C	chr2	232524949	232524979	ZNF267	-	13.816	6.05e-06	0.0029	CTACCCCCAGAGCTGGGGCAGAGGCGACCCC
ZN180.H13CORE.0.P.C	chr2	232522377	232522401	ZNF180	-	13.2846	6.06e-06	0.00206	AGGGCGGGCCGGGGAGGGGTCCCGT
KLF9.H13CORE.1.P.B	chr2	232519963	232519985	KLF9	+	12.1124	6.06e-06	0.00106	CAGAGGGGTGGGGAGCTCCAGGG
KLF4.H13CORE.0.PSM.A	chr2	232520134	232520144	KLF4	-	14.5816	6.07e-06	0.0164	TGGGTGGGGGC
ZN610.H13CORE.1.P.C	chr2	232519838	232519860	ZNF610	+	13.6514	6.07e-06	0.0156	GCTGCCTGCCTCTGCCCCTTCCC
VEZF1.H13CORE.1.P.B	chr2	232520293	232520315	VEZF1	-	14.0775	6.07e-06	0.0019	CTGGGGGAGGAGTGGGGTAGTGG
ZN383.H13CORE.0.P.C	chr2	232519711	232519733	ZNF383	+	14.1057	6.08e-06	0.0038	GCAGAGCGGGCACTGTGCAGGGC
KLF5.H13CORE.0.PM.A	chr2	232519993	232520005	KLF5	+	14.4157	6.1e-06	0.0264	AGGGGGTGGGGCT
SALL4.H13CORE.0.P.B	chr2	232525624	232525634	SALL4	+	14.0826	6.11e-06	0.0167	TGGGGTGGGGG
SP5.H13CORE.1.P.B	chr2	232520860	232520884	SP5	+	13.8586	6.11e-06	0.00266	GGAGAGGAGGGGTGTGGCGGGAAAG
E2F8.H13CORE.0.P.C	chr2	232522241	232522251	E2F8	+	14.5242	6.12e-06	0.027	GCGCGGGAAAG
KLF8.H13CORE.0.P.C	chr2	232524491	232524503	KLF8	-	14.4607	6.13e-06	0.0113	GCGGGGAGGGGAG
ZNF77.H13CORE.0.P.C	chr2	232525032	232525054	ZNF77	-	14.122	6.14e-06	0.0231	ACTCTCCCCACCACCACCCCCAG
SP2.H13CORE.0.P.D	chr2	232519807	232519818	SP2	-	14.5758	6.15e-06	0.0171	GGGAGGCGGGAG
KLF16.H13CORE.1.P.B	chr2	232523969	232523991	KLF16	+	13.7447	6.18e-06	0.000989	GGACGGGGGGCAGAGGGGAGGGG
ZN611.H13CORE.0.P.C	chr2	232521825	232521847	ZNF611	-	13.8571	6.19e-06	0.0118	GAGGAGAGCTTGAGGCCTGGGGC
VEZF1.H13CORE.1.P.B	chr2	232520132	232520154	VEZF1	-	14.0493	6.2e-06	0.0019	GGGGGGCTGCTGGGTGGGGGCGG
PATZ1.H13CORE.0.P.B	chr2	232519994	232520016	PATZ1	+	14.0325	6.2e-06	0.00158	GGGGGTGGGGCTGCTGAGAAACC
PATZ1.H13CORE.0.P.B	chr2	232524204	232524226	PATZ1	-	14.0325	6.2e-06	0.00158	CTGGGCTGGAGGGCGCGGGGTAC
KLF8.H13CORE.1.P.C	chr2	232523967	232523989	KLF8	+	13.7455	6.2e-06	0.00175	CCGGACGGGGGGCAGAGGGGAGG
WT1.H13CORE.1.P.B	chr2	232520125	232520145	WT1	-	14.2921	6.22e-06	0.0069	CTGGGTGGGGGCGGGCCCTGG
SP3.H13CORE.0.P.B	chr2	232523982	232524000	SP3	+	13.0328	6.23e-06	0.00756	AGGGGAGGGGGCCTGGCCA
ZN444.H13CORE.0.S.C	chr2	232522432	232522449	ZNF444	-	11.3947	6.23e-06	0.00681	CCCTGCCCCTCCGCCCGC
ZN273.H13CORE.0.P.C	chr2	232522455	232522477	ZNF273	-	13.3357	6.24e-06	0.00482	GGGGCACACCCCGCAGGCCCCTC
ZN283.H13CORE.0.P.C	chr2	232524236	232524258	ZNF283	-	13.6911	6.24e-06	0.00772	TGCCGCGCGGGTGGGGCCGGGCC
VEZF1.H13CORE.1.P.B	chr2	232523586	232523608	VEZF1	-	14.0352	6.26e-06	0.0019	GGGACGGGGCATTGGAAAGAGGG
ZN423.H13CORE.0.P.C	chr2	232519614	232519627	ZNF423	+	14.2602	6.27e-06	0.0125	CAGTCCCAGGAGAG
KLF12.H13CORE.0.P.C	chr2	232520760	232520777	KLF12	+	13.6633	6.27e-06	0.00336	CGGGCGGGGACAGAAGAG
ZNF292.H13CORE.0.PSG.A	chr2	232522731	232522750	ZNF292	+	14.2556	6.27e-06	0.0105	GGCCCTGGTGCAGCTGTGGA
ZN180.H13CORE.0.P.C	chr2	232520856	232520880	ZNF180	+	13.2195	6.28e-06	0.00206	GGTGGGAGAGGAGGGGTGTGGCGGG
ZN684.H13CORE.1.M.C	chr2	232519854	232519868	ZNF684	+	14.2364	6.29e-06	0.0106	CCTTCCCACCCCACC
ZN281.H13CORE.1.SM.B	chr2	232524125	232524150	ZNF281	-	13.4697	6.3e-06	0.00248	GGAGCGGGGAGAGCCAGGGCGGGGGC
PRD16.H13CORE.0.P.B	chr2	232522368	232522378	PRDM16	+	14.1651	6.31e-06	0.0145	CCCTCTGGGAC
KLF15.H13CORE.1.P.C	chr2	232523747	232523766	KLF15	-	13.4286	6.32e-06	0.00259	GCGGGCGGGACAGGGGTCAG
E2F1.H13CORE.0.P.B	chr2	232522239	232522251	E2F1	+	14.3469	6.34e-06	0.0169	ACGCGCGGGAAAG
ZBT17.H13CORE.0.P.B	chr2	232524233	232524250	ZBTB17	-	13.944	6.34e-06	0.00641	GGGTGGGGCCGGGCCAGG
MBD3.H13CORE.0.P.B	chr2	232523770	232523790	MBD3	-	14.0556	6.36e-06	0.00304	GGCTCGCGGCTGGAGGAGGCT
SRBP2.H13CORE.1.P.B	chr2	232520811	232520823	SREBF2	-	13.1636	6.37e-06	0.0179	GGGTGGGCAGAAG
Z780A.H13CORE.0.P.C	chr2	232519729	232519750	ZNFF780A	+	13.6837	6.38e-06	0.00808	AGGGCCAGGGGGTCTGGGAGAG
PRDM9.H13CORE.0.P.B	chr2	232524574	232524593	PRDM9	-	14.3115	6.38e-06	0.0301	AGTTAAGCAGTAACACCAGG
VEZF1.H13CORE.1.P.B	chr2	232520296	232520318	VEZF1	-	14.007	6.39e-06	0.0019	AGACTGGGGGAGGAGTGGGGTAG
ZN283.H13CORE.0.P.C	chr2	232524732	232524754	ZNF283	+	13.6504	6.39e-06	0.00772	CTCCAGGCTGCCCTGGGCTGGAG
PATZ1.H13CORE.0.P.B	chr2	232523968	232523990	PATZ1	+	13.9837	6.4e-06	0.00158	CGGACGGGGGGCAGAGGGGAGGG
ZN281.H13CORE.1.SM.B	chr2	232520134	232520159	ZNF281	-	13.4394	6.4e-06	0.00248	GCAGAGGGGGGCTGCTGGGTGGGGGC
ZF64B.H13CORE.1.P.B	chr2	232519504	232519517	ZFP64	-	13.8601	6.41e-06	0.0195	TGACCCGGGGCTCT
SALL1.H13CORE.0.P.C	chr2	232522649	232522664	SALL1	-	14.0101	6.42e-06	0.00598	GGGTGGGGGTGCGGTG
ZN383.H13CORE.0.P.C	chr2	232520870	232520892	ZNF383	+	14.0244	6.44e-06	0.0038	GGTGTGGCGGGAAAGGGAAGGGG
KLF8.H13CORE.0.P.C	chr2	232520335	232520347	KLF8	-	14.382	6.46e-06	0.0113	TGGGGGAGGGGTG
PATZ1.H13CORE.0.P.B	chr2	232520138	232520160	PATZ1	-	13.9593	6.5e-06	0.00158	GGCAGAGGGGGGCTGCTGGGTGG
SP2.H13CORE.0.P.D	chr2	232520129	232520140	SP2	-	14.5	6.51e-06	0.0171	TGGGGGCGGGCC
TFDP1.H13CORE.0.P.B	chr2	232522240	232522250	TFDP1	+	13.7	6.51e-06	0.0196	CGCGCGGGAAA
KLF6.H13CORE.0.P.B	chr2	232520124	232520141	KLF6	-	14.2018	6.52e-06	0.00618	GTGGGGGCGGGCCCTGGC
MAZ.H13CORE.1.P.B	chr2	232522678	232522698	MAZ	-	13.9818	6.52e-06	0.00185	AGGAGGGGGAGGCGGCGCAGG
KLF9.H13CORE.1.P.B	chr2	232522030	232522052	KLF9	+	11.9551	6.53e-06	0.00106	GTGGGGGGCAGCGCGGCGCCGCC
CPXCR1.H13CORE.0.P.C	chr2	232522435	232522449	CPXCR1	-	14.4091	6.53e-06	0.0118	CCCTGCCCCTCCGCC
SALL1.H13CORE.0.P.C	chr2	232519962	232519977	SALL1	+	13.9899	6.53e-06	0.00598	GCAGAGGGGTGGGGAG
SP5.H13CORE.1.P.B	chr2	232522679	232522703	SP5	-	13.7475	6.53e-06	0.00266	AACTGAGGAGGGGGAGGCGGCGCAG
KLF16.H13CORE.1.P.B	chr2	232520330	232520352	KLF16	-	13.6525	6.53e-06	0.001	CAGCCTGGGGGAGGGGTGCACGG
KLF14.H13CORE.1.P.C	chr2	232520022	232520044	KLF14	-	14	6.55e-06	0.00255	TGGAGGGAGGAGGGCAGGGGGTG
KLF9.H13CORE.1.P.B	chr2	232522050	232522072	KLF9	+	11.9438	6.56e-06	0.00106	GCCCGGGGCCTGGCCCTGGCTGG
MBD3.H13CORE.0.P.B	chr2	232523969	232523989	MBD3	+	14.0139	6.57e-06	0.00304	GGACGGGGGGCAGAGGGGAGG
ZNF48.H13CORE.0.PSG.A	chr2	232519828	232519852	ZNF48	-	13.832	6.57e-06	0.00384	GCAGAGGCAGGCAGCCGCAGGAGTG
ZN682.H13CORE.0.P.B	chr2	232524455	232524477	ZNF682	-	12.7154	6.58e-06	0.00933	TGTTGCCCCATGGGGTAAGCCCT
ZN341.H13CORE.1.P.B	chr2	232519731	232519751	ZNF341	+	14.1224	6.59e-06	0.00695	GGCCAGGGGGTCTGGGAGAGC
ZN341.H13CORE.1.P.B	chr2	232524725	232524745	ZNF341	-	14.1224	6.59e-06	0.00695	AGGGCAGCCTGGAGGAAGAGG
KLF9.H13CORE.1.P.B	chr2	232522593	232522615	KLF9	-	11.9326	6.6e-06	0.00106	CCTTGGGGTGGGGCAGGATGCGG
COE2.H13CORE.0.P.B	chr2	232519614	232519627	EBF2	+	14.9344	6.6e-06	0.0307	CAGTCCCAGGAGAG
SP5.H13CORE.1.P.B	chr2	232523754	232523778	SP5	-	13.7273	6.61e-06	0.00266	GAGGAGGCTGCTGCGGGCGGGACAG
ZNF800.H13CORE.0.PSG.A	chr2	232522818	232522838	ZNF800	-	14	6.62e-06	0.00437	GCGATGGCGCAGGCGGTTCCG
ZN223.H13CORE.0.P.C	chr2	232522596	232522611	ZNF223	-	14.1531	6.63e-06	0.0135	GGGGTGGGGCAGGATG
KLF15.H13CORE.1.P.C	chr2	232520327	232520346	KLF15	-	13.3367	6.64e-06	0.00261	GGGGGAGGGGTGCACGGGAG
ZN519.H13CORE.0.P.C	chr2	232522680	232522699	ZNF519	+	11.5968	6.64e-06	0.00454	TGCGCCGCCTCCCCCTCCTC
PATZ1.H13CORE.0.P.B	chr2	232525437	232525459	PATZ1	+	13.9268	6.64e-06	0.00158	GGGGCCCGGGCTGGAGAGGAAGG
DLX5.H13CORE.0.PSM.A	chr2	232519891	232519903	DLX5	+	13.4528	6.66e-06	0.0422	CGCTAATTAGGCT
ZN740.H13CORE.1.S.C	chr2	232525058	232525077	ZNF740	+	13.0152	6.66e-06	0.00672	TAGAGGGGTGGGTGGGAGTG
ZIC1.H13CORE.1.M.B	chr2	232524775	232524790	ZIC1	+	13.6731	6.66e-06	0.0347	TGCCCTGCAGGGGGCC
ZNF746.H13CORE.0.PSG.A	chr2	232520870	232520895	ZNF746	-	11.4918	6.67e-06	0.00334	GCTCCCCTTCCCTTTCCCGCCACACC
RXRG.H13CORE.2.P.B	chr2	232519727	232519749	RXRG	+	13.3289	6.67e-06	0.0264	GCAGGGCCAGGGGGTCTGGGAGA
ZBT44.H13CORE.0.P.C	chr2	232522072	232522088	ZBTB44	+	13.5056	6.67e-06	0.0268	GTGAGGCTGCAGCTCGG
KMT2B.H13CORE.0.P.B	chr2	232522103	232522110	KMT2B	+	16.7377	6.67e-06	0.0354	GCGGCGGC
KMT2B.H13CORE.0.P.B	chr2	232522272	232522279	KMT2B	+	16.7377	6.67e-06	0.0354	GCGGCGGC
KLF16.H13CORE.1.P.B	chr2	232522566	232522588	KLF16	+	13.617	6.67e-06	0.001	GGAGCAAGCGGAGGAGGTGCCAG
HES1.H13CORE.0.S.C	chr2	232524238	232524260	HES1	-	12.1967	6.68e-06	0.035	TGTGCCGCGCGGGTGGGGCCGGG
KLF10.H13CORE.0.P.C	chr2	232524241	232524255	KLF10	-	14.1651	6.68e-06	0.00944	CGCGCGGGTGGGGCC
ZN100.H13CORE.1.P.B	chr2	232522683	232522696	ZNF100	-	14.2857	6.69e-06	0.0184	GAGGGGGAGGCGGC
ZN671.H13CORE.0.P.C	chr2	232525611	232525633	ZNF671	+	13.8991	6.69e-06	0.0107	TGTGTGGGTGGGATGGGGTGGGG
KLF9.H13CORE.1.P.B	chr2	232523979	232524001	KLF9	+	11.8989	6.7e-06	0.00106	CAGAGGGGAGGGGGCCTGGCCAG
ZN436.H13CORE.0.P.C	chr2	232522313	232522335	ZNF436	-	5.34426	6.72e-06	0.0111	GGCTGGCATCCTGGCGGGGCGGG
ZN561.H13CORE.0.P.C	chr2	232520976	232521000	ZNF561	+	13.8899	6.72e-06	0.0115	TGTCCCGGCCGAAGGTGGGCCACTC
KLF16.H13CORE.1.P.B	chr2	232520866	232520888	KLF16	+	13.6028	6.73e-06	0.001	GAGGGGTGTGGCGGGAAAGGGAA
E2F6.H13CORE.0.P.B	chr2	232519806	232519816	E2F6	-	14.6292	6.75e-06	0.0257	GAGGCGGGAGA
ZN768.H13CORE.0.P.B	chr2	232525554	232525576	ZNF768	+	9.8427	6.76e-06	0.0189	GGCTGAGAGGGGTTCGGGAGCAT
ZNF746.H13CORE.0.PSG.A	chr2	232520287	232520312	ZNF746	+	11.459	6.76e-06	0.00334	TCAAGCCCACTACCCCACTCCTCCCC
ZN506.H13CORE.0.P.C	chr2	232525504	232525526	ZNF506	-	12.9508	6.77e-06	0.05	GCTGGGGGCCCAGACATGGCTCA
KMT2A.H13CORE.0.P.B	chr2	232523493	232523515	KMT2A	-	12.552	6.77e-06	0.000421	CTGGCTCCCCGCAGCCGTCCCCC
ZN263.H13CORE.1.P.B	chr2	232521762	232521782	ZNF263	+	13.6465	6.78e-06	0.00411	GGTGAGGACAGGCGAGAGGGC
KLF14.H13CORE.1.P.C	chr2	232522968	232522990	KLF14	+	13.9516	6.78e-06	0.00255	AAGGGGGAGGAATCAAGGGGGGT
ZNF672.H13CORE.0.PSG.A	chr2	232522800	232522825	ZNF672	-	9.34483	6.78e-06	0.0369	CGGTTCCGGCAGGGGGCTCCTGGGGC
PATZ1.H13CORE.1.P.C	chr2	232521436	232521445	PATZ1	-	14.4694	6.79e-06	0.0139	GGGGGCAGGG
ZN480.H13CORE.1.P.C	chr2	232524998	232525007	ZNF480	-	13.1857	6.8e-06	0.0311	CCCACTCCCT
ZNF48.H13CORE.0.PSG.A	chr2	232525392	232525416	ZNF48	+	13.776	6.81e-06	0.00384	CCTGGCAGAAGGGGAGCCCGAGGGA
ZNF215.H13CORE.0.PSG.A	chr2	232524183	232524193	ZNF215	-	14.8939	6.81e-06	0.0292	CCGCAGCTCCC
ZN543.H13CORE.0.P.C	chr2	232520672	232520692	ZNF543	+	13.8	6.82e-06	0.00324	GCCTGCCCCCCAGCGCCCTGC
ZN530.H13CORE.0.P.B	chr2	232522053	232522069	ZNF530	+	13.8163	6.82e-06	0.00602	CGGGGCCTGGCCCTGGC
SP4.H13CORE.0.P.C	chr2	232522389	232522403	SP4	-	13.72	6.83e-06	0.0125	GGAGGGCGGGCCGGG
KMT2A.H13CORE.0.P.B	chr2	232524108	232524130	KMT2A	+	12.536	6.83e-06	0.000421	CGGGACTGCGGCGCCTGGCCCCC
ZNF646.H13CORE.0.PSG.A	chr2	232525599	232525623	ZNF646	+	7.33028	6.83e-06	0.0126	AGTGGCTGGGTGTGTGTGGGTGGGA
ZN320.H13CORE.0.P.B	chr2	232519725	232519747	ZNF320	+	12.9677	6.84e-06	0.00863	GTGCAGGGCCAGGGGGTCTGGGA
TBX1.H13CORE.0.S.B	chr2	232520853	232520867	TBX1	+	14.6727	6.84e-06	0.0386	ATAGGTGGGAGAGGA
NR1D1.H13CORE.0.P.B	chr2	232525427	232525441	NR1D1	+	13.9839	6.84e-06	0.0277	ATGTAGGGCAGGGGC
ZBT14.H13CORE.0.P.C	chr2	232522877	232522889	ZBTB14	+	14.0909	6.85e-06	0.0229	GAGCCGGCGCGTG
ZN784.H13CORE.0.SM.B	chr2	232524970	232524985	ZNF784	+	14.7931	6.88e-06	0.0468	CTGGGGGTAGGTAGAG
KLF9.H13CORE.1.P.B	chr2	232520756	232520778	KLF9	+	11.8427	6.88e-06	0.00106	TGGGCGGGCGGGGACAGAAGAGC
ZN467.H13CORE.0.P.C	chr2	232520131	232520153	ZNF467	-	13.1129	6.9e-06	0.00265	GGGGGCTGCTGGGTGGGGGCGGG
MAZ.H13CORE.1.P.B	chr2	232519847	232519867	MAZ	-	13.8909	6.91e-06	0.00189	GTGGGGTGGGAAGGGGCAGAG
ZN189.H13CORE.1.P.B	chr2	232520208	232520231	ZNF189	-	13.9839	6.91e-06	0.0161	GCCCTTGTTTCTGCGGCTCCATCA
ZN671.H13CORE.0.P.C	chr2	232525612	232525634	ZNF671	+	13.844	6.92e-06	0.0107	GTGTGGGTGGGATGGGGTGGGGG
KLF14.H13CORE.1.P.C	chr2	232519992	232520014	KLF14	+	13.9113	6.98e-06	0.00255	CAGGGGGTGGGGCTGCTGAGAAA
KLF9.H13CORE.1.P.B	chr2	232523747	232523769	KLF9	-	11.809	6.99e-06	0.00106	GCTGCGGGCGGGACAGGGGTCAG
ATMIN.H13CORE.0.P.B	chr2	232524341	232524361	ATMIN	+	13.9685	6.99e-06	0.00367	GAGGCCGGAGCCGCGCGGAGA
ZN148.H13CORE.0.P.B	chr2	232522648	232522666	ZNF148	-	11.4918	7.01e-06	0.00831	ACGGGTGGGGGTGCGGTGC
ZNF575.H13CORE.0.PSG.A	chr2	232520609	232520625	ZNF575	-	13.3448	7.02e-06	0.0373	TAGCAGCAGCAGCACAG
ZN557.H13CORE.0.P.C	chr2	232524286	232524310	ZNF557	-	13.7364	7.02e-06	0.0139	GATCCTGGGGAGGCACAGGGTTAGG
ZN180.H13CORE.0.P.C	chr2	232523762	232523786	ZNF180	-	13.0163	7.02e-06	0.00207	CGCGGCTGGAGGAGGCTGCTGCGGG
KLF14.H13CORE.1.P.C	chr2	232520293	232520315	KLF14	-	13.9032	7.03e-06	0.00255	CTGGGGGAGGAGTGGGGTAGTGG
KLF11.H13CORE.0.P.B	chr2	232520757	232520771	KLF11	+	13.5102	7.03e-06	0.01	GGGCGGGCGGGGACA
ATMIN.H13CORE.0.P.B	chr2	232522674	232522694	ATMIN	-	13.9606	7.03e-06	0.00367	GGGGGAGGCGGCGCAGGGTCA
ATMIN.H13CORE.0.P.B	chr2	232522810	232522830	ATMIN	-	13.9606	7.03e-06	0.00367	GCAGGCGGTTCCGGCAGGGGG
ZSCAN25.H13CORE.0.PSG.A	chr2	232520859	232520879	ZSCAN25	-	12.5082	7.06e-06	0.00985	CCGCCACACCCCTCCTCTCCC
ZBTB6.H13CORE.0.P.B	chr2	232524340	232524354	ZBTB6	+	14.2787	7.08e-06	0.0171	GGAGGCCGGAGCCGC
SP5.H13CORE.0.P.B	chr2	232522600	232522613	SP5	-	14.3708	7.09e-06	0.0193	TTGGGGTGGGGCAG
KLF15.H13CORE.1.P.C	chr2	232522678	232522697	KLF15	-	13.2143	7.09e-06	0.00267	GGAGGGGGAGGCGGCGCAGG
ZSC22.H13CORE.0.P.C	chr2	232522427	232522443	ZSCAN22	+	13.9444	7.11e-06	0.00993	GGCATGCGGGCGGAGGG
SP2.H13CORE.1.P.B	chr2	232520025	232520045	SP2	-	13.6774	7.14e-06	0.00458	CTGGAGGGAGGAGGGCAGGGG
ZN770.H13CORE.1.P.B	chr2	232523974	232523995	ZNF770	+	13.4082	7.15e-06	0.0112	GGGGGCAGAGGGGAGGGGGCCT
ZNF746.H13CORE.0.PSG.A	chr2	232523706	232523731	ZNF746	-	11.3279	7.16e-06	0.00338	GGGCCCTAGCCCCCTCACTCCTTCCC
ZSC22.H13CORE.0.P.C	chr2	232519809	232519825	ZSCAN22	-	13.9333	7.16e-06	0.00993	GCGGAAAGGGAGGCGGG
VEZF1.H13CORE.1.P.B	chr2	232519803	232519825	VEZF1	-	13.8451	7.17e-06	0.002	GCGGAAAGGGAGGCGGGAGATGA
VEZF1.H13CORE.1.P.B	chr2	232524994	232525016	VEZF1	+	13.8451	7.17e-06	0.002	GGGAAGGGAGTGGGGCCTGCGGA
ZN749.H13CORE.0.P.C	chr2	232524117	232524141	ZNF749	+	13.5976	7.17e-06	0.01	GGCGCCTGGCCCCCGCCCTGGCTCT
ZIC4.H13CORE.0.SM.B	chr2	232524776	232524790	ZIC4	+	14.1143	7.18e-06	0.0251	GCCCTGCAGGGGGCC
KLF10.H13CORE.0.P.C	chr2	232522207	232522221	KLF10	-	14.055	7.18e-06	0.00944	GGCAGGTGCGGGGCC
PRDM9.H13CORE.0.P.B	chr2	232520610	232520629	PRDM9	-	14.1311	7.18e-06	0.0301	GGGGTAGCAGCAGCAGCACA
SP5.H13CORE.1.P.B	chr2	232522981	232523005	SP5	+	13.5859	7.18e-06	0.00278	CAAGGGGGGTGGTGGGAAGGGGACC
ZN681.H13CORE.0.P.C	chr2	232521759	232521779	ZNF681	-	13.6429	7.19e-06	0.0114	CTCTCGCCTGTCCTCACCCCA
KLF10.H13CORE.1.PSM.A	chr2	232525032	232525055	KLF10	+	7.63462	7.22e-06	0.0189	CTGGGGGTGGTGGTGGGGAGAGTG
ZN740.H13CORE.1.S.C	chr2	232525038	232525057	ZNF740	+	12.8485	7.22e-06	0.00672	GTGGTGGTGGGGAGAGTGAG
KLF12.H13CORE.1.PSM.A	chr2	232522864	232522876	KLF12	+	13.7714	7.23e-06	0.0484	ACTGGGCGTGGGT
KLF14.H13CORE.1.P.C	chr2	232525067	232525089	KLF14	+	13.8629	7.23e-06	0.00255	GGGTGGGAGTGTCCACATGAGCG
KLF16.H13CORE.1.P.B	chr2	232520023	232520045	KLF16	-	13.4823	7.24e-06	0.00105	CTGGAGGGAGGAGGGCAGGGGGT
ZBTB41.H13CORE.0.PSG.A	chr2	232522455	232522473	ZBTB41	+	14.0152	7.24e-06	0.00627	GAGGGGCCTGCGGGGTGTG
ZN281.H13CORE.0.P.B	chr2	232521434	232521449	ZNF281	-	10.4262	7.25e-06	0.0114	CACGGGGGGCAGGGTG
ZBT24.H13CORE.0.P.B	chr2	232521837	232521856	ZBTB24	+	13.935	7.26e-06	0.0413	AAGCTCTCCTCCAGGACCCA
KLF9.H13CORE.1.P.B	chr2	232524222	232524244	KLF9	-	11.7191	7.29e-06	0.00106	GGCCGGGCCAGGGCTGGGCTGGG
MAZ.H13CORE.1.P.B	chr2	232520079	232520099	MAZ	+	13.8	7.31e-06	0.0019	AGGGGGTAGAGGCAGATGGGG
ZN816.H13CORE.0.P.B	chr2	232524801	232524824	ZNF816	-	13.4754	7.33e-06	0.0192	GGTGCTCCGAGGGGACCTGCAGGA
ZNF705EP.H13CORE.0.P.B	chr2	232523971	232523991	ZNF705EP	+	-1.80303	7.35e-06	0.00559	ACGGGGGGCAGAGGGGAGGGG
ZN267.H13CORE.0.P.C	chr2	232521962	232521992	ZNF267	+	13.504	7.36e-06	0.0029	CCTTTCTAGGGCCGTGCGGCGAGAGGCGTCC
KLF9.H13CORE.1.P.B	chr2	232520126	232520148	KLF9	-	11.6966	7.36e-06	0.00106	CTGCTGGGTGGGGGCGGGCCCTG
KMT2A.H13CORE.0.P.B	chr2	232521424	232521446	KMT2A	+	12.392	7.36e-06	0.00044	CCGAGGTGCCCACCCTGCCCCCC
KLF6.H13CORE.0.P.B	chr2	232524990	232525007	KLF6	+	14.0459	7.37e-06	0.00618	CGAGGGGAAGGGAGTGGG
ZBTB41.H13CORE.0.PSG.A	chr2	232520138	232520156	ZBTB41	-	13.9848	7.38e-06	0.00627	GAGGGGGGCTGCTGGGTGG
MAZ.H13CORE.1.P.B	chr2	232520020	232520040	MAZ	-	13.7818	7.4e-06	0.0019	GGGAGGAGGGCAGGGGGTGTC
ZBT17.H13CORE.0.P.B	chr2	232524989	232525006	ZBTB17	+	13.76	7.4e-06	0.0065	CCGAGGGGAAGGGAGTGG
ZN223.H13CORE.0.P.C	chr2	232523825	232523840	ZNF223	+	13.9796	7.42e-06	0.0135	CAGGAGCTGCAGGCAG
MTF1.H13CORE.0.SM.B	chr2	232521613	232521629	MTF1	+	9.54545	7.43e-06	0.0487	CATGGCCTGTGCAAAGG
ZN267.H13CORE.0.P.C	chr2	232523967	232523997	ZNF267	+	13.488	7.43e-06	0.0029	CCGGACGGGGGGCAGAGGGGAGGGGGCCTGG
ZN132.H13CORE.0.P.C	chr2	232521489	232521513	ZNF132	+	12.4715	7.44e-06	0.00798	GCCTCTGTCCCTTCCCTTCAGTCTT
ZN548.H13CORE.0.P.B	chr2	232524933	232524955	ZNF548	-	13.5364	7.44e-06	0.0096	CGACCCCAGGCTGCTGGGAGGGT
KLF17.H13CORE.1.P.C	chr2	232520304	232520314	KLF17	-	13.8145	7.45e-06	0.0166	TGGGGGAGGAG
ZN684.H13CORE.1.M.C	chr2	232525622	232525636	ZNF684	-	14.0364	7.45e-06	0.0106	GACCCCCACCCCATC
HINFP.H13CORE.0.P.B	chr2	232524993	232525012	HINFP	+	13.4474	7.47e-06	0.00963	GGGGAAGGGAGTGGGGCCTG
SP4.H13CORE.0.P.C	chr2	232522308	232522322	SP4	-	13.616	7.47e-06	0.0125	GCGGGGCGGGCGCGG
ZFP14.H13CORE.0.P.C	chr2	232519975	232519992	ZFP14	+	13.8182	7.47e-06	0.0425	GAGCTCCAGGGCTTCCTC
KMT2A.H13CORE.0.P.B	chr2	232524116	232524138	KMT2A	+	12.36	7.49e-06	0.00044	CGGCGCCTGGCCCCCGCCCTGGC
E2F1.H13CORE.0.P.B	chr2	232519805	232519817	E2F1	-	14.1735	7.49e-06	0.0169	GGAGGCGGGAGAT
ZN223.H13CORE.0.P.C	chr2	232522823	232522838	ZNF223	-	13.9592	7.51e-06	0.0135	GCGATGGCGCAGGCGG
ZN468.H13CORE.0.P.C	chr2	232520133	232520145	ZNF468	-	13.2951	7.51e-06	0.00896	CTGGGTGGGGGCG
ZFX.H13CORE.0.P.B	chr2	232525004	232525013	ZFX	-	14.1311	7.51e-06	0.0232	GCAGGCCCCA
ZN543.H13CORE.0.P.C	chr2	232520136	232520156	ZNF543	+	13.648	7.52e-06	0.00324	CCCCACCCAGCAGCCCCCCTC
ZNF773.H13CORE.0.PG.A	chr2	232519853	232519873	ZNF773	+	13.9725	7.54e-06	0.0168	CCCTTCCCACCCCACCACCCC
ZN480.H13CORE.1.P.C	chr2	232523660	232523669	ZNF480	+	13.1143	7.55e-06	0.0311	CCCATTCCCA
ZIC5.H13CORE.1.M.C	chr2	232520816	232520832	ZIC5	-	8.59615	7.55e-06	0.036	CTCGCAGCAGGGTGGGC
KLF3.H13CORE.0.PS.A	chr2	232522597	232522614	KLF3	-	14.3607	7.55e-06	0.013	CTTGGGGTGGGGCAGGAT
KLF16.H13CORE.1.P.B	chr2	232519845	232519867	KLF16	-	13.4043	7.58e-06	0.00108	GTGGGGTGGGAAGGGGCAGAGGC
ZBTB41.H13CORE.0.PSG.A	chr2	232524229	232524247	ZBTB41	-	13.9394	7.58e-06	0.00627	TGGGGCCGGGCCAGGGCTG
ZN100.H13CORE.1.P.B	chr2	232523453	232523466	ZNF100	-	14.0857	7.62e-06	0.0184	TCTAGGGCGGGGGC
ZN429.H13CORE.0.P.C	chr2	232521358	232521380	ZNF429	-	13.5634	7.63e-06	0.0119	TTGCCCACTGGGCGCTCCTCTGG
ZNF48.H13CORE.0.PSG.A	chr2	232519844	232519868	ZNF48	-	13.592	7.64e-06	0.00391	GGTGGGGTGGGAAGGGGCAGAGGCA
ZN263.H13CORE.1.P.B	chr2	232520860	232520880	ZNF263	+	13.4343	7.64e-06	0.0043	GGAGAGGAGGGGTGTGGCGGG
ZN682.H13CORE.1.P.B	chr2	232524894	232524904	ZNF682	+	14.2857	7.65e-06	0.0249	GACCCAGCCCA
ZBT7A.H13CORE.1.SM.B	chr2	232522378	232522393	ZBTB7A	-	14.3279	7.65e-06	0.0355	CCGGGGAGGGGTCCCG
KLF5.H13CORE.0.PM.A	chr2	232520134	232520146	KLF5	-	14.1348	7.65e-06	0.0264	GCTGGGTGGGGGC
ZN281.H13CORE.1.SM.B	chr2	232519956	232519981	ZNF281	+	13.1061	7.65e-06	0.00285	TTAGGGGCAGAGGGGTGGGGAGCTCC
ZN543.H13CORE.0.P.C	chr2	232519808	232519828	ZNF543	+	13.616	7.67e-06	0.00324	TCCCGCCTCCCTTTCCGCGCC
PPARA.H13CORE.0.P.B	chr2	232523971	232523987	PPARA	+	13.8145	7.67e-06	0.0456	ACGGGGGGCAGAGGGGA
ZN165.H13CORE.0.P.C	chr2	232520078	232520093	ZNF165	-	13.9266	7.68e-06	0.0123	CTGCCTCTACCCCCTG
ZN790.H13CORE.0.P.C	chr2	232525338	232525360	ZNF790	+	13.8571	7.7e-06	0.0238	TCGCAGCCTCCCCCGGCTGCTGG
ZN480.H13CORE.0.P.C	chr2	232520449	232520472	ZNF480	-	13.8818	7.7e-06	0.021	TCAAATCATCTGACCCCGTTCTCT
ZBT17.H13CORE.0.P.B	chr2	232525614	232525631	ZBTB17	+	13.712	7.7e-06	0.0065	GTGGGTGGGATGGGGTGG
KLF8.H13CORE.1.P.C	chr2	232525047	232525069	KLF8	+	13.3727	7.71e-06	0.00204	GGGAGAGTGAGTAGAGGGGTGGG
PPARD.H13CORE.0.PSM.A	chr2	232523973	232523987	PPARD	+	13.899	7.72e-06	0.0301	GGGGGGCAGAGGGGA
ZN165.H13CORE.0.P.C	chr2	232522823	232522838	ZNF165	+	13.9174	7.72e-06	0.0123	CCGCCTGCGCCATCGC
ZN335.H13CORE.0.P.B	chr2	232523363	232523385	ZNF335	-	13.2368	7.73e-06	0.0383	CACCTGCCCCCTATGACGCCTGC
KLF6.H13CORE.0.P.B	chr2	232523649	232523666	KLF6	-	13.9817	7.75e-06	0.00618	GAATGGGCATGGGCCGGG
ZN565.H13CORE.0.P.C	chr2	232522280	232522310	ZNF565	-	5.62245	7.76e-06	0.0408	CGGCGCCTTGAGATGGGGAAGCCCGGGGCCG
SP2.H13CORE.0.P.D	chr2	232522681	232522692	SP2	-	14.1515	7.78e-06	0.0171	GGGAGGCGGCGC
ZNF746.H13CORE.0.PSG.A	chr2	232520322	232520347	ZNF746	+	11.1311	7.79e-06	0.00349	CCACCCTCCCGTGCACCCCTCCCCCA
KMT2A.H13CORE.0.P.B	chr2	232523761	232523783	KMT2A	+	12.28	7.8e-06	0.000445	GCCCGCAGCAGCCTCCTCCAGCC
KLF16.H13CORE.1.P.B	chr2	232522982	232523004	KLF16	+	13.3546	7.81e-06	0.00108	AAGGGGGGTGGTGGGAAGGGGAC
SP4.H13CORE.2.P.B	chr2	232519855	232519875	SP4	-	13.633	7.83e-06	0.00381	TGGGGGTGGTGGGGTGGGAAG
KLF8.H13CORE.1.P.C	chr2	232525051	232525073	KLF8	+	13.3455	7.84e-06	0.00204	GAGTGAGTAGAGGGGTGGGTGGG
ZN860.H13CORE.0.P.C	chr2	232525540	232525556	ZNF860	+	14.1143	7.85e-06	0.0245	CTACTGCTCCCAGGGGC
NR6A1.H13CORE.2.SM.B	chr2	232521667	232521685	NR6A1	+	12.3077	7.86e-06	0.0497	AGGAGAAGTTCATGGTTGC
VEZF1.H13CORE.0.P.C	chr2	232522690	232522700	VEZF1	-	13.9194	7.86e-06	0.0105	TGAGGAGGGGG
CPXCR1.H13CORE.0.P.C	chr2	232522392	232522406	CPXCR1	+	14.1818	7.88e-06	0.0118	GGCCCGCCCTCCGTG
ZIC5.H13CORE.0.P.B	chr2	232522183	232522197	ZIC5	+	13.5506	7.88e-06	0.0149	GCCCAGCTGGGGTCC
KLF14.H13CORE.1.P.C	chr2	232524226	232524248	KLF14	-	13.7419	7.9e-06	0.00264	GTGGGGCCGGGCCAGGGCTGGGC
SP2.H13CORE.1.P.B	chr2	232524217	232524237	SP2	-	13.5645	7.9e-06	0.0046	CCAGGGCTGGGCTGGGCTGGA
KLF15.H13CORE.1.P.C	chr2	232525431	232525450	KLF15	+	13.0102	7.9e-06	0.00285	AGGGCAGGGGCCCGGGCTGG
ZNF28.H13CORE.0.P.C	chr2	232520010	232520027	ZNF28	-	13.8182	7.92e-06	0.00851	GGGGTGTCTGGGGTTTCT
ZN467.H13CORE.0.P.C	chr2	232520183	232520205	ZNF467	-	12.8548	7.93e-06	0.00293	GGGGCCAAGACAGGGAAGAAGGG
ZN468.H13CORE.0.P.C	chr2	232522334	232522346	ZNF468	+	13.1967	7.95e-06	0.00896	CCCGGAGGGGGTG
ZN543.H13CORE.0.P.C	chr2	232524715	232524735	ZNF543	+	13.56	7.95e-06	0.00324	CGGGGCCTCTCCTCTTCCTCC
ZN681.H13CORE.0.P.C	chr2	232520867	232520887	ZNF681	-	13.4571	7.99e-06	0.0114	TCCCTTTCCCGCCACACCCCT
KMT2A.H13CORE.0.P.B	chr2	232525349	232525371	KMT2A	+	12.232	8e-06	0.000445	CCCGGCTGCTGGTGCAGGCCCTG
ZN316.H13CORE.0.P.C	chr2	232521445	232521468	ZNF316	+	11.6147	8.01e-06	0.0247	CCGTGCCCCAGTGAGCTTGCTGCC
ZNF773.H13CORE.0.PG.A	chr2	232524657	232524677	ZNF773	-	13.8807	8.01e-06	0.0168	CACTCCCACCAGCACCTCAGG
SP2.H13CORE.1.P.B	chr2	232520131	232520151	SP2	-	13.5484	8.01e-06	0.0046	GGGCTGCTGGGTGGGGGCGGG
SP3.H13CORE.0.P.B	chr2	232524235	232524253	SP3	-	12.4918	8.02e-06	0.00852	CGCGGGTGGGGCCGGGCCA
COT2.H13CORE.0.P.B	chr2	232525150	232525163	NR2F2	-	13.9364	8.04e-06	0.0451	AACCCCAGAGGTCA
ZN770.H13CORE.1.P.B	chr2	232520305	232520326	ZNF770	-	13.1939	8.04e-06	0.0112	GGTGGCCAAGACTGGGGGAGGA
GLIS1.H13CORE.1.P.B	chr2	232523239	232523249	GLIS1	-	14.0459	8.05e-06	0.0141	CCCTGGGAAGG
ZN880.H13CORE.0.P.C	chr2	232521765	232521787	ZNF880	-	11.9737	8.06e-06	0.0266	CTGCTGCCCTCTCGCCTGTCCTC
ZN273.H13CORE.0.P.C	chr2	232524122	232524144	ZNF273	+	12.8741	8.07e-06	0.00482	CTGGCCCCCGCCCTGGCTCTCCC
ZNF746.H13CORE.0.PSG.A	chr2	232520168	232520193	ZNF746	+	11.0492	8.07e-06	0.00349	CAGCCCAACCGTCAGCCCTTCTTCCC
KLF16.H13CORE.1.P.B	chr2	232522560	232522582	KLF16	+	13.2979	8.08e-06	0.0011	CCGGGGGGAGCAAGCGGAGGAGG
KLF14.H13CORE.1.P.C	chr2	232520757	232520779	KLF14	+	13.7097	8.08e-06	0.00264	GGGCGGGCGGGGACAGAAGAGCT
MAZ.H13CORE.0.P.B	chr2	232522434	232522446	MAZ	+	13.5859	8.09e-06	0.00793	GGGCGGAGGGGCA
ZN479.H13CORE.0.P.C	chr2	232525270	232525287	ZNF479	+	13.5738	8.1e-06	0.0271	CGGGCAGGCTTGGGGGGC
MAZ.H13CORE.1.P.B	chr2	232523747	232523767	MAZ	-	13.6364	8.1e-06	0.00201	TGCGGGCGGGACAGGGGTCAG
KMT2A.H13CORE.0.P.B	chr2	232520151	232520173	KMT2A	+	12.208	8.1e-06	0.000445	CCCCTCTGCCTGGCCTGCAGCCC
KLF9.H13CORE.1.P.B	chr2	232525611	232525633	KLF9	+	11.4831	8.13e-06	0.00114	TGTGTGGGTGGGATGGGGTGGGG
SP4.H13CORE.2.P.B	chr2	232521487	232521507	SP4	-	13.5688	8.13e-06	0.00381	GAAGGGAAGGGACAGAGGCAG
SP1.H13CORE.2.P.B	chr2	232522593	232522613	SP1	-	13.1803	8.15e-06	0.00704	TTGGGGTGGGGCAGGATGCGG
ZIC3.H13CORE.0.P.B	chr2	232520817	232520831	ZIC3	-	14.0984	8.15e-06	0.0238	TCGCAGCAGGGTGGG
ZNF865.H13CORE.0.PSG.A	chr2	232525598	232525618	ZNF865	+	8.95122	8.16e-06	0.0234	CAGTGGCTGGGTGTGTGTGGG
ZN682.H13CORE.0.P.B	chr2	232522380	232522402	ZNF682	+	12.3008	8.16e-06	0.00965	GGACCCCTCCCCGGCCCGCCCTC
KLF8.H13CORE.1.P.C	chr2	232524225	232524247	KLF8	-	13.2727	8.17e-06	0.00204	TGGGGCCGGGCCAGGGCTGGGCT
ZIC4.H13CORE.0.SM.B	chr2	232525484	232525498	ZIC4	-	13.9429	8.19e-06	0.0251	GCCTGGCGGGGGGTA
ZNF813.H13CORE.0.SG.A	chr2	232524850	232524875	ZNF813	-	13.1379	8.19e-06	0.03	CGTGAAGGAGTCTGGAAGCCTGGGGA
ZN165.H13CORE.0.P.C	chr2	232522675	232522690	ZNF165	+	13.8257	8.2e-06	0.0123	GACCCTGCGCCGCCTC
ZN560.H13CORE.0.P.C	chr2	232520659	232520681	ZNF560	+	8.56338	8.23e-06	0.0106	CCACTGTACACACGCCTGCCCCC
ZNF648.H13CORE.0.PSGI.A	chr2	232523984	232524009	ZNFF648	-	11.459	8.24e-06	0.0342	GTCAGAGGCTGGCCAGGCCCCCTCCC
Z780A.H13CORE.0.P.C	chr2	232523981	232524002	ZNFF780A	+	13.2347	8.24e-06	0.00808	GAGGGGAGGGGGCCTGGCCAGC
ZN548.H13CORE.0.P.B	chr2	232519830	232519852	ZNF548	-	13.3636	8.25e-06	0.0096	GCAGAGGCAGGCAGCCGCAGGAG
ZN283.H13CORE.0.P.C	chr2	232520129	232520151	ZNF283	-	13.2114	8.27e-06	0.00772	GGGCTGCTGGGTGGGGGCGGGCC
SP1.H13CORE.2.P.B	chr2	232520861	232520881	SP1	+	13.1475	8.29e-06	0.00704	GAGAGGAGGGGTGTGGCGGGA
ATMIN.H13CORE.0.P.B	chr2	232524232	232524252	ATMIN	-	13.7323	8.29e-06	0.00402	GCGGGTGGGGCCGGGCCAGGG
ZF64B.H13CORE.1.P.B	chr2	232521166	232521179	ZFP64	-	13.5594	8.3e-06	0.0195	GGGCCCAGCACTCA
PATZ1.H13CORE.1.P.C	chr2	232520862	232520871	PATZ1	+	14.1122	8.32e-06	0.0139	AGAGGAGGGG
TFE2.H13CORE.0.PS.A	chr2	232523113	232523122	TCF3	+	13.7869	8.33e-06	0.0268	GACACCTGCC
ZN468.H13CORE.0.P.C	chr2	232522654	232522666	ZNF468	-	13.082	8.34e-06	0.00896	ACGGGTGGGGGTG
ZN740.H13CORE.0.P.C	chr2	232523817	232523827	ZNF740	-	14.2131	8.34e-06	0.0286	CTGGGGGGGGT
CTCF.H13CORE.0.P.B	chr2	232524373	232524392	CTCF	-	12.2921	8.35e-06	0.0229	AGGTCGGCAGGGGGCGTCAT
ZN467.H13CORE.0.P.C	chr2	232520020	232520042	ZNF467	-	12.7581	8.35e-06	0.00298	GAGGGAGGAGGGCAGGGGGTGTC
CPXCR1.H13CORE.0.P.C	chr2	232524132	232524146	CPXCR1	+	14.1061	8.36e-06	0.0118	CCCTGGCTCTCCCCG
ZN383.H13CORE.0.P.C	chr2	232523506	232523528	ZNF383	+	13.6585	8.36e-06	0.00455	GGGGAGCCAGGGAAGCCCGGGGT
E2F3.H13CORE.0.P.B	chr2	232519806	232519816	E2F3	-	14.0826	8.37e-06	0.0217	GAGGCGGGAGA
KLF14.H13CORE.1.P.C	chr2	232523746	232523768	KLF14	-	13.6613	8.37e-06	0.00264	CTGCGGGCGGGACAGGGGTCAGC
ZN273.H13CORE.0.P.C	chr2	232520146	232520168	ZNF273	+	12.8042	8.39e-06	0.00482	CAGCCCCCCTCTGCCTGGCCTGC
KLF8.H13CORE.1.P.C	chr2	232522865	232522887	KLF8	+	13.2273	8.39e-06	0.00204	CTGGGCGTGGGTGAGCCGGCGCG
ZN784.H13CORE.0.SM.B	chr2	232524839	232524854	ZNF784	+	14.4483	8.4e-06	0.0468	CATGAGGTAGGTCCCC
ZN790.H13CORE.0.P.C	chr2	232521096	232521118	ZNF790	+	13.7403	8.42e-06	0.0238	TCAAAGATCCCAGTCCAGCTCAG
WT1.H13CORE.1.P.B	chr2	232525612	232525632	WT1	+	13.7978	8.42e-06	0.00822	GTGTGGGTGGGATGGGGTGGG
ZNF728.H13CORE.0.PSG.A	chr2	232525308	232525328	ZNF728	+	13.3252	8.44e-06	0.0438	CCTGGTGGGCCTGGAGCCGGC
ZEB1.H13CORE.0.P.B	chr2	232523377	232523387	ZEB1	+	14.377	8.45e-06	0.0234	GGGCAGGTGAA
KLF10.H13CORE.0.P.C	chr2	232525621	232525635	KLF10	+	13.7982	8.45e-06	0.00944	GGATGGGGTGGGGGT
ZN468.H13CORE.0.P.C	chr2	232523712	232523724	ZNF468	+	13.0492	8.46e-06	0.00896	GAGTGAGGGGGCT
KLF15.H13CORE.1.P.C	chr2	232524212	232524231	KLF15	-	12.8776	8.47e-06	0.00294	CTGGGCTGGGCTGGAGGGCG
KLF10.H13CORE.1.PSM.A	chr2	232525612	232525635	KLF10	+	7.13462	8.48e-06	0.0189	GTGTGGGTGGGATGGGGTGGGGGT
KLF4.H13CORE.0.PSM.A	chr2	232519995	232520005	KLF4	+	14.1531	8.49e-06	0.0164	GGGGTGGGGCT
ZN560.H13CORE.0.P.C	chr2	232524730	232524752	ZNF560	-	8.47887	8.52e-06	0.0106	CCAGCCCAGGGCAGCCTGGAGGA
SP5.H13CORE.0.P.B	chr2	232520301	232520314	SP5	-	14.1011	8.53e-06	0.0193	TGGGGGAGGAGTGG
ZNF746.H13CORE.0.PSG.A	chr2	232520306	232520331	ZNF746	+	10.918	8.53e-06	0.00354	CCTCCCCCAGTCTTGGCCACCCTCCC
ZN180.H13CORE.0.P.C	chr2	232524222	232524246	ZNF180	-	12.6585	8.54e-06	0.00207	GGGGCCGGGCCAGGGCTGGGCTGGG
KMT2A.H13CORE.0.P.B	chr2	232522043	232522065	KMT2A	+	12.104	8.55e-06	0.00046	CGGCGCCGCCCGGGGCCTGGCCC
GLIS1.H13CORE.1.P.B	chr2	232522028	232522038	GLIS1	+	13.9266	8.58e-06	0.0141	TCGTGGGGGGC
ZN740.H13CORE.1.S.C	chr2	232525608	232525627	ZNF740	+	12.4848	8.6e-06	0.00672	GTGTGTGTGGGTGGGATGGG
PRD16.H13CORE.0.P.B	chr2	232525131	232525141	PRDM16	-	13.7431	8.61e-06	0.0165	CCCCCTGGGCC
KLF8.H13CORE.1.P.C	chr2	232524485	232524507	KLF8	-	13.1818	8.62e-06	0.00204	TATGGCGGGGAGGGGAGAACGAG
ZN180.H13CORE.0.P.C	chr2	232525185	232525209	ZNF180	-	12.6341	8.65e-06	0.00207	ATGGAGGAGTGGGGATCAGGGGCCC
SP5.H13CORE.0.P.B	chr2	232522390	232522403	SP5	-	14.0787	8.66e-06	0.0193	GGAGGGCGGGCCGG
KLF8.H13CORE.1.P.C	chr2	232520759	232520781	KLF8	+	13.1727	8.66e-06	0.00204	GCGGGCGGGGACAGAAGAGCTTG
ZNF800.H13CORE.0.PSG.A	chr2	232525053	232525073	ZNF800	+	13.5909	8.67e-06	0.00487	GTGAGTAGAGGGGTGGGTGGG
ZN283.H13CORE.0.P.C	chr2	232523756	232523778	ZNF283	-	13.1301	8.67e-06	0.00772	GAGGAGGCTGCTGCGGGCGGGAC
ZN543.H13CORE.0.P.C	chr2	232522030	232522050	ZNF543	-	13.424	8.68e-06	0.00324	CGGCGCCGCGCTGCCCCCCAC
ZN213.H13CORE.0.P.C	chr2	232523969	232523985	ZNF213	+	13.704	8.68e-06	0.0265	GGACGGGGGGCAGAGGG
SRBP2.H13CORE.1.P.B	chr2	232525616	232525628	SREBF2	+	12.9091	8.68e-06	0.0179	GGGTGGGATGGGG
VEZF1.H13CORE.0.P.C	chr2	232523599	232523609	VEZF1	-	13.7581	8.68e-06	0.0105	GGGGACGGGGC
RARA.H13CORE.3.P.B	chr2	232520277	232520297	RARA	+	13.7091	8.68e-06	0.0322	GAGGTGAAGGTCAAGCCCACT
ZN180.H13CORE.0.P.C	chr2	232519424	232519448	ZNF180	+	12.626	8.69e-06	0.00207	GAGGTGCGGTGGTAACTGGGGAAAG
ZN180.H13CORE.0.P.C	chr2	232522436	232522460	ZNF180	+	12.626	8.69e-06	0.00207	GCGGAGGGGCAGGGTCTCCGAGGGG
REST.H13CORE.0.P.B	chr2	232523149	232523170	REST	+	12.6789	8.69e-06	0.0323	CCCAGCACCATGCTCTGCGCCG
ZN423.H13CORE.0.P.C	chr2	232524777	232524790	ZNF423	-	13.813	8.69e-06	0.0125	GGCCCCCTGCAGGG
MYRFL.H13CORE.0.P.C	chr2	232525630	232525647	MYRFL	-	13.7959	8.72e-06	0.0443	GGGGGGCCCAGGACCCCC
ZN180.H13CORE.0.P.C	chr2	232520017	232520041	ZNF180	-	12.6179	8.73e-06	0.00207	AGGGAGGAGGGCAGGGGGTGTCTGG
GLIS3.H13CORE.0.P.C	chr2	232523237	232523249	GLIS3	-	13.9388	8.73e-06	0.0136	CCCTGGGAAGGCT
ZN671.H13CORE.0.P.C	chr2	232520724	232520746	ZNF671	+	13.4495	8.74e-06	0.0118	GGGTTGGGAGGAATGTAGAGGAA
HINFP.H13CORE.0.P.B	chr2	232522746	232522765	HINFP	+	13.1579	8.75e-06	0.00963	GTGGACGCCGGTGAGCCCGG
KLF16.H13CORE.1.P.B	chr2	232519855	232519877	KLF16	-	13.1631	8.75e-06	0.00116	ACTGGGGGTGGTGGGGTGGGAAG
KLF8.H13CORE.1.P.C	chr2	232525551	232525573	KLF8	+	13.1545	8.75e-06	0.00204	AGGGGCTGAGAGGGGTTCGGGAG
ZN180.H13CORE.0.P.C	chr2	232524205	232524229	ZNF180	-	12.6098	8.77e-06	0.00207	GGGCTGGGCTGGAGGGCGCGGGGTA
ZN684.H13CORE.1.M.C	chr2	232523980	232523994	ZNF684	-	13.8364	8.78e-06	0.0106	GGCCCCCTCCCCTCT
VEZF1.H13CORE.1.P.B	chr2	232521722	232521744	VEZF1	+	13.5563	8.78e-06	0.00238	GAAAGGAGAGATGGGGAGAGAGA
ZN429.H13CORE.0.P.C	chr2	232524943	232524965	ZNF429	+	13.3239	8.81e-06	0.0119	CAGCCTGGGGTCGCCTCTGCCCC
ZN534.H13CORE.1.P.C	chr2	232525619	232525649	ZNF534	+	-2.02857	8.81e-06	0.0185	TGGGATGGGGTGGGGGTCCTGGGCCCCCCGT
ZN132.H13CORE.0.P.C	chr2	232525046	232525070	ZNF132	-	12.1301	8.81e-06	0.00798	ACCCACCCCTCTACTCACTCTCCCC
ZN267.H13CORE.0.P.C	chr2	232523696	232523726	ZNF267	+	13.208	8.83e-06	0.0029	TCTCCTTCCGGGGAAGGAGTGAGGGGGCTAG
ZN543.H13CORE.0.P.C	chr2	232523970	232523990	ZNF543	-	13.392	8.86e-06	0.00324	CCCTCCCCTCTGCCCCCCGTC
FLI1.H13CORE.1.P.B	chr2	232524720	232524737	FLI1	-	14.0787	8.86e-06	0.024	CTGGAGGAAGAGGAGAGG
ZBTB41.H13CORE.0.PSG.A	chr2	232522985	232523003	ZBTB41	+	13.6818	8.87e-06	0.0067	GGGGGTGGTGGGAAGGGGA
ZSC31.H13CORE.0.P.C	chr2	232520359	232520375	ZSCAN31	-	13.6383	8.88e-06	0.0315	GGCTGCAGGGTCTTTAT
SP5.H13CORE.1.P.B	chr2	232525431	232525455	SP5	+	13.2222	8.88e-06	0.00331	AGGGCAGGGGCCCGGGCTGGAGAGG
CGGBP1.H13CORE.0.PSGIB.A	chr2	232520215	232520225	CGGBP1	+	12.7424	8.88e-06	0.0348	GCCGCAGAAAC
VEZF1.H13CORE.0.P.C	chr2	232523454	232523464	VEZF1	-	13.7097	8.89e-06	0.0105	TAGGGCGGGGG
ZNF746.H13CORE.0.PSG.A	chr2	232520134	232520159	ZNF746	+	10.8197	8.9e-06	0.00354	GCCCCCACCCAGCAGCCCCCCTCTGC
KLF14.H13CORE.1.P.C	chr2	232523706	232523728	KLF14	+	13.5726	8.92e-06	0.00271	GGGAAGGAGTGAGGGGGCTAGGG
PATZ1.H13CORE.1.P.C	chr2	232524992	232525001	PATZ1	+	14.0408	8.93e-06	0.0139	AGGGGAAGGG
ZN467.H13CORE.0.P.C	chr2	232521485	232521507	ZNF467	-	12.629	8.94e-06	0.00308	GAAGGGAAGGGACAGAGGCAGCA
ZN444.H13CORE.0.S.C	chr2	232522686	232522703	ZNF444	+	10.5132	8.98e-06	0.00808	GCCTCCCCCTCCTCAGTT
KLF6.H13CORE.0.P.B	chr2	232521430	232521447	KLF6	-	13.789	8.98e-06	0.00618	CGGGGGGCAGGGTGGGCA
ZN132.H13CORE.0.P.C	chr2	232519849	232519873	ZNF132	+	12.0894	8.99e-06	0.00798	CTGCCCCTTCCCACCCCACCACCCC
KLF9.H13CORE.1.P.B	chr2	232523645	232523667	KLF9	-	11.2584	9.01e-06	0.00123	GGAATGGGCATGGGCCGGGTGGA
ZBT17.H13CORE.0.P.B	chr2	232524223	232524240	ZBTB17	-	13.52	9.04e-06	0.00703	GGGCCAGGGCTGGGCTGG
ZNF800.H13CORE.0.PSG.A	chr2	232525602	232525622	ZNF800	+	13.5273	9.04e-06	0.00487	GGCTGGGTGTGTGTGGGTGGG
MBD3.H13CORE.0.P.B	chr2	232520809	232520829	MBD3	-	13.5972	9.05e-06	0.00386	GCAGCAGGGTGGGCAGAAGGA
ZN621.H13CORE.0.P.C	chr2	232523236	232523254	ZNF621	-	13.5476	9.05e-06	0.0297	AGTGGCCCTGGGAAGGCTC
TFDP1.H13CORE.0.P.B	chr2	232523755	232523765	TFDP1	-	13.3818	9.06e-06	0.0196	CGGGCGGGACA
ZN765.H13CORE.0.P.C	chr2	232522195	232522217	ZNF765	-	11.7064	9.08e-06	0.00675	GGTGCGGGGCCCAGCGCCGGGGA
ZN180.H13CORE.0.P.C	chr2	232525036	232525060	ZNF180	+	12.5447	9.08e-06	0.00207	GGGTGGTGGTGGGGAGAGTGAGTAG
ZN484.H13CORE.0.P.C	chr2	232520079	232520101	ZNF484	+	12.944	9.08e-06	0.0362	AGGGGGTAGAGGCAGATGGGGAT
Z780A.H13CORE.0.P.C	chr2	232519829	232519850	ZNFF780A	-	13.0612	9.09e-06	0.00808	AGAGGCAGGCAGCCGCAGGAGT
KMT2A.H13CORE.0.P.B	chr2	232522677	232522699	KMT2A	+	11.984	9.1e-06	0.000479	CCCTGCGCCGCCTCCCCCTCCTC
ZN704.H13CORE.0.SM.B	chr2	232525266	232525281	ZNF704	+	14.0364	9.1e-06	0.0176	GGTGCGGGCAGGCTTG
ZN281.H13CORE.0.P.B	chr2	232519863	232519878	ZNF281	-	9.7377	9.11e-06	0.0114	CACTGGGGGTGGTGGG
ZN148.H13CORE.0.P.B	chr2	232519862	232519880	ZNF148	-	10.7869	9.12e-06	0.00831	CGCACTGGGGGTGGTGGGG
VEZF1.H13CORE.0.P.C	chr2	232524126	232524136	VEZF1	-	13.6774	9.12e-06	0.0105	CAGGGCGGGGG
KLF16.H13CORE.1.P.B	chr2	232523659	232523681	KLF16	-	13.0922	9.12e-06	0.00119	GCAGAAGGGAGCTGGGAATGGGC
KLF12.H13CORE.0.P.C	chr2	232520127	232520144	KLF12	-	12.9694	9.13e-06	0.00449	TGGGTGGGGGCGGGCCCT
HINFP.H13CORE.0.P.B	chr2	232521753	232521772	HINFP	+	13.0789	9.13e-06	0.00963	CCAGCCTGGGGTGAGGACAG
Z780A.H13CORE.0.P.C	chr2	232521887	232521908	ZNFF780A	+	13.051	9.14e-06	0.00808	GGGGGCAGGCCTGAGAGCCGGG
ZN611.H13CORE.1.P.C	chr2	232520093	232520117	ZNF611	-	-10	9.15e-06	0.0497	GCTGGGATGGGGGGGGATCCCCATC
ZN543.H13CORE.0.P.C	chr2	232522383	232522403	ZNF543	+	13.336	9.18e-06	0.00324	CCCCTCCCCGGCCCGCCCTCC
ZNF865.H13CORE.0.PSG.A	chr2	232525602	232525622	ZNF865	+	8.65854	9.2e-06	0.0234	GGCTGGGTGTGTGTGGGTGGG
ZNF746.H13CORE.0.PSG.A	chr2	232520408	232520433	ZNF746	-	10.7377	9.21e-06	0.00354	CGCCTCCCTGGTCAGCCCTCACCTGG
KLF10.H13CORE.0.P.C	chr2	232524996	232525010	KLF10	+	13.6606	9.22e-06	0.00944	GAAGGGAGTGGGGCC
SP4.H13CORE.2.P.B	chr2	232524233	232524253	SP4	-	13.3578	9.22e-06	0.00381	CGCGGGTGGGGCCGGGCCAGG
PATZ1.H13CORE.0.P.B	chr2	232521431	232521453	PATZ1	-	13.4146	9.23e-06	0.00184	GGGGCACGGGGGGCAGGGTGGGC
KLF14.H13CORE.1.P.C	chr2	232525598	232525620	KLF14	+	13.5242	9.23e-06	0.00271	CAGTGGCTGGGTGTGTGTGGGTG
SP2.H13CORE.1.P.B	chr2	232519842	232519862	SP2	-	13.3871	9.24e-06	0.00485	GTGGGAAGGGGCAGAGGCAGG
ZN560.H13CORE.0.P.C	chr2	232523667	232523689	ZNF560	+	8.28169	9.25e-06	0.0106	CCAGCTCCCTTCTGCCTCGGGAA
WT1.H13CORE.1.P.B	chr2	232521727	232521747	WT1	+	13.6404	9.25e-06	0.00822	GAGAGATGGGGAGAGAGAGGC
ZN213.H13CORE.0.P.C	chr2	232524955	232524971	ZNF213	-	13.616	9.25e-06	0.0265	AGAGCTGGGGCAGAGGC
ZN165.H13CORE.0.P.C	chr2	232522596	232522611	ZNF165	+	13.633	9.27e-06	0.0123	CATCCTGCCCCACCCC
KLF4.H13CORE.0.PSM.A	chr2	232520868	232520878	KLF4	+	14.0408	9.3e-06	0.0164	GGGGTGTGGCG
ZN684.H13CORE.1.M.C	chr2	232520334	232520348	ZNF684	+	13.7636	9.31e-06	0.0106	GCACCCCTCCCCCAG
ZF64B.H13CORE.1.P.B	chr2	232523125	232523138	ZFP64	-	13.4266	9.31e-06	0.0195	GGCCCCAGGGCTCT
VEZF1.H13CORE.1.P.B	chr2	232522380	232522402	VEZF1	-	13.4718	9.31e-06	0.00241	GAGGGCGGGCCGGGGAGGGGTCC
TTF1.H13CORE.0.PSG.A	chr2	232524108	232524128	TTF1	-	13.3364	9.32e-06	0.0222	GGGCCAGGCGCCGCAGTCCCG
KMT2A.H13CORE.0.P.B	chr2	232522378	232522400	KMT2A	+	11.936	9.33e-06	0.000481	CGGGACCCCTCCCCGGCCCGCCC
PATZ1.H13CORE.0.P.B	chr2	232521247	232521269	PATZ1	+	13.3984	9.33e-06	0.00184	AGGGCTGGGGCCAGGAGGATGAG
KLF6.H13CORE.0.P.B	chr2	232522438	232522455	KLF6	+	13.7339	9.37e-06	0.00618	GGAGGGGCAGGGTCTCCG
PATZ1.H13CORE.0.P.B	chr2	232525618	232525640	PATZ1	+	13.3902	9.37e-06	0.00184	GTGGGATGGGGTGGGGGTCCTGG
SALL1.H13CORE.0.P.C	chr2	232522834	232522849	SALL1	+	13.5657	9.38e-06	0.00779	ATCGCGGGCTGGGGCG
KLF7.H13CORE.0.P.B	chr2	232520759	232520768	KLF7	+	13.7439	9.41e-06	0.026	GCGGGCGGGG
VEZF1.H13CORE.1.P.B	chr2	232524712	232524734	VEZF1	-	13.4577	9.41e-06	0.00241	GAGGAAGAGGAGAGGCCCCGGGA
Z780A.H13CORE.0.P.C	chr2	232522715	232522736	ZNFF780A	-	13	9.41e-06	0.00808	AGGGCCAGGTCGTTGTGGAAGG
ZN483.H13CORE.0.P.C	chr2	232523823	232523840	ZNF483	+	12.2879	9.42e-06	0.024	CCCAGGAGCTGCAGGCAG
VEZF1.H13CORE.0.P.C	chr2	232525624	232525634	VEZF1	+	13.5806	9.42e-06	0.0105	TGGGGTGGGGG
SP4.H13CORE.2.P.B	chr2	232520551	232520571	SP4	+	13.3211	9.42e-06	0.00381	CCGAGGAGGAGAGAGGACAGG
WT1.H13CORE.0.P.B	chr2	232522685	232522694	WT1	-	14.1447	9.43e-06	0.0235	GGGGGAGGCG
ZN674.H13CORE.0.P.C	chr2	232522187	232522203	ZNF674	+	13.8333	9.43e-06	0.0182	AGCTGGGGTCCCCGGCG
GLIS3.H13CORE.0.P.C	chr2	232520338	232520350	GLIS3	-	13.8469	9.43e-06	0.0136	GCCTGGGGGAGGG
ZN383.H13CORE.0.P.C	chr2	232522677	232522699	ZNF383	-	13.4878	9.43e-06	0.00462	GAGGAGGGGGAGGCGGCGCAGGG
MAZ.H13CORE.1.P.B	chr2	232524483	232524503	MAZ	-	13.3909	9.43e-06	0.00225	GCGGGGAGGGGAGAACGAGTC
ZNF70.H13CORE.0.PSG.A	chr2	232524490	232524514	ZNF70	+	8.90909	9.48e-06	0.0354	TCTCCCCTCCCCGCCATAGAGCGTA
ZN189.H13CORE.1.P.B	chr2	232523249	232523272	ZNF189	+	13.4677	9.49e-06	0.0161	GCCACTACGGCCTCTTTTCCTTCC
ZN431.H13CORE.0.P.C	chr2	232521702	232521716	ZNF431	+	13.7237	9.49e-06	0.0373	TGGGCTGGAGGGCTG
SP2.H13CORE.1.P.B	chr2	232525545	232525565	SP2	+	13.3548	9.51e-06	0.00485	GCTCCCAGGGGCTGAGAGGGG
KLF8.H13CORE.1.P.C	chr2	232524341	232524363	KLF8	+	13.0091	9.52e-06	0.00214	GAGGCCGGAGCCGCGCGGAGAAG
KLF15.H13CORE.1.P.C	chr2	232520126	232520145	KLF15	-	12.6531	9.53e-06	0.00319	CTGGGTGGGGGCGGGCCCTG
MBD3.H13CORE.0.P.B	chr2	232523970	232523990	MBD3	+	13.5278	9.54e-06	0.00386	GACGGGGGGCAGAGGGGAGGG
ZN479.H13CORE.0.P.C	chr2	232520460	232520477	ZNF479	+	13.2787	9.57e-06	0.0271	TCAGATGATTTGAGGGAC
ZNF646.H13CORE.0.PSG.A	chr2	232525597	232525621	ZNF646	+	6.44037	9.57e-06	0.0147	CCAGTGGCTGGGTGTGTGTGGGTGG
ZN468.H13CORE.0.P.C	chr2	232522572	232522584	ZNF468	+	12.7869	9.58e-06	0.00896	AGCGGAGGAGGTG
KLF9.H13CORE.1.P.B	chr2	232523971	232523993	KLF9	+	11.1236	9.58e-06	0.00128	ACGGGGGGCAGAGGGGAGGGGGC
ZN444.H13CORE.0.S.C	chr2	232524990	232525007	ZNF444	-	10.3553	9.59e-06	0.00808	CCCACTCCCTTCCCCTCG
KMT2A.H13CORE.0.P.B	chr2	232522066	232522088	KMT2A	-	11.88	9.6e-06	0.000482	CCGAGCTGCAGCCTCACCAGCCA
ZSCAN25.H13CORE.0.PSG.A	chr2	232523033	232523053	ZSCAN25	+	11.8033	9.62e-06	0.0101	CCTGAGCCTTCCACCCCTTCC
PATZ1.H13CORE.0.P.B	chr2	232519844	232519866	PATZ1	-	13.3496	9.62e-06	0.00184	TGGGGTGGGAAGGGGCAGAGGCA
PATZ1.H13CORE.0.P.B	chr2	232524224	232524246	PATZ1	-	13.3496	9.62e-06	0.00184	GGGGCCGGGCCAGGGCTGGGCTG
KLF6.H13CORE.0.P.B	chr2	232519992	232520009	KLF6	+	13.6972	9.64e-06	0.00618	CAGGGGGTGGGGCTGCTG
TTF1.H13CORE.0.PSG.A	chr2	232522055	232522075	TTF1	-	13.2818	9.64e-06	0.0222	TCACCAGCCAGGGCCAGGCCC
KLF8.H13CORE.1.P.C	chr2	232522669	232522691	KLF8	-	12.9818	9.67e-06	0.00214	GGAGGCGGCGCAGGGTCAAGGAA
ZN449.H13CORE.1.S.C	chr2	232519861	232519875	ZNF449	-	13.4423	9.67e-06	0.0185	TGGGGGTGGTGGGGT
ZN423.H13CORE.0.P.C	chr2	232519490	232519503	ZNF423	-	13.6585	9.68e-06	0.0125	TTCCCCCTGGAGAG
KLF12.H13CORE.0.P.C	chr2	232524128	232524145	KLF12	-	12.8571	9.69e-06	0.00449	GGGGAGAGCCAGGGCGGG
E2F6.H13CORE.0.P.B	chr2	232522240	232522250	E2F6	+	14.1685	9.7e-06	0.0257	CGCGCGGGAAA
ZN263.H13CORE.1.P.B	chr2	232520325	232520345	ZNF263	-	13	9.73e-06	0.00511	GGGGAGGGGTGCACGGGAGGG
ZN684.H13CORE.1.M.C	chr2	232522983	232522997	ZNF684	-	13.7091	9.74e-06	0.0106	TCCCACCACCCCCCT
ZSC31.H13CORE.0.P.C	chr2	232523045	232523061	ZSCAN31	-	13.4965	9.74e-06	0.0315	GTCTGCAGGGAAGGGGT
ZN281.H13CORE.0.P.B	chr2	232522683	232522698	ZNF281	-	9.52459	9.75e-06	0.0114	AGGAGGGGGAGGCGGC
KMT2A.H13CORE.0.P.B	chr2	232522562	232522584	KMT2A	-	11.848	9.76e-06	0.000482	CACCTCCTCCGCTTGCTCCCCCC
PATZ1.H13CORE.0.P.B	chr2	232521709	232521731	PATZ1	+	13.3252	9.77e-06	0.00184	GAGGGCTGAGCGCGAAAGGAGAG
COE2.H13CORE.0.P.B	chr2	232525525	232525538	EBF2	-	14.4262	9.77e-06	0.0307	TCCTCCCCAGGGGC
AP2C.H13CORE.0.PSM.A	chr2	232522170	232522184	TFAP2C	-	14.1731	9.78e-06	0.0485	GCAAGGCCTGGGGGT
SP2.H13CORE.1.P.B	chr2	232522434	232522454	SP2	+	13.3226	9.78e-06	0.00485	GGGCGGAGGGGCAGGGTCTCC
ZN267.H13CORE.0.P.C	chr2	232524020	232524050	ZNF267	+	13.04	9.79e-06	0.0029	ACTCCTGTCCGGTCCGCAGAGCTGCGCTCGC
KLF9.H13CORE.0.P.B	chr2	232525460	232525473	KLF9	-	13.5484	9.79e-06	0.0171	GAGTGGGTGGTGCC
MAZ.H13CORE.1.P.B	chr2	232519993	232520013	MAZ	+	13.3273	9.8e-06	0.00225	AGGGGGTGGGGCTGCTGAGAA
KLF11.H13CORE.0.P.B	chr2	232524240	232524254	KLF11	-	12.8571	9.83e-06	0.012	GCGCGGGTGGGGCCG
KLF6.H13CORE.0.P.B	chr2	232520757	232520774	KLF6	+	13.6697	9.84e-06	0.00618	GGGCGGGCGGGGACAGAA
ZN444.H13CORE.0.S.C	chr2	232520299	232520316	ZNF444	+	10.2895	9.85e-06	0.00808	CCCCACTCCTCCCCCAGT
ZN682.H13CORE.1.P.B	chr2	232523139	232523149	ZNF682	-	14.0429	9.85e-06	0.0249	GGCGCAGCCCG
ZN267.H13CORE.0.P.C	chr2	232525123	232525153	ZNF267	+	13.024	9.88e-06	0.0029	GTTTCTGGGGCCCAGGGGGAGAGGGGGTGAC
ZN704.H13CORE.0.SM.B	chr2	232522271	232522286	ZNF704	+	13.9091	9.89e-06	0.0176	GGCGGCGGCCGGCCCC
SP4.H13CORE.2.P.B	chr2	232524212	232524232	SP4	-	13.2385	9.89e-06	0.00381	GCTGGGCTGGGCTGGAGGGCG
ZSCAN25.H13CORE.0.PSG.A	chr2	232520177	232520197	ZSCAN25	+	11.7377	9.89e-06	0.0101	CGTCAGCCCTTCTTCCCTGTC
KLF15.H13CORE.1.P.C	chr2	232519843	232519862	KLF15	-	12.5816	9.89e-06	0.00319	GTGGGAAGGGGCAGAGGCAG
ZN749.H13CORE.1.P.C	chr2	232521605	232521613	ZNF749	-	14.0732	9.9e-06	0.0455	GCCCCAAGC
NFIC.H13CORE.1.PSM.A	chr2	232523349	232523356	NFIC	+	11.0909	9.9e-06	0.0402	CTGCCAGG
NFIC.H13CORE.1.PSM.A	chr2	232525218	232525225	NFIC	-	11.0909	9.9e-06	0.0402	CTGCCAGG
NFIC.H13CORE.1.PSM.A	chr2	232525392	232525399	NFIC	-	11.0909	9.9e-06	0.0402	CTGCCAGG
MAZ.H13CORE.0.P.B	chr2	232519806	232519818	MAZ	-	13.3636	9.91e-06	0.00793	GGGAGGCGGGAGA
MAZ.H13CORE.1.P.B	chr2	232524127	232524147	MAZ	-	13.3091	9.91e-06	0.00225	GCGGGGAGAGCCAGGGCGGGG
ZN740.H13CORE.1.S.C	chr2	232525062	232525081	ZNF740	+	12.1818	9.92e-06	0.00672	GGGGTGGGTGGGAGTGTCCA
ZSC22.H13CORE.0.P.C	chr2	232522686	232522702	ZSCAN22	-	13.3778	9.95e-06	0.00993	ACTGAGGAGGGGGAGGC
VEZF1.H13CORE.0.P.C	chr2	232520759	232520769	VEZF1	+	13.5161	9.97e-06	0.0105	GCGGGCGGGGA
KLF9.H13CORE.1.P.B	chr2	232522035	232522057	KLF9	+	11.0337	9.98e-06	0.00129	GGGCAGCGCGGCGCCGCCCGGGG
ZN320.H13CORE.0.P.B	chr2	232522794	232522816	ZNF320	-	12.2258	1e-05	0.0106	CAGGGGGCTCCTGGGGCTCCTGG
ZN519.H13CORE.0.P.C	chr2	232523759	232523778	ZNF519	+	10.6774	1e-05	0.00569	CCGCCCGCAGCAGCCTCCTC
ZN223.H13CORE.0.P.C	chr2	232525354	232525369	ZNF223	+	13.5102	1e-05	0.015	CTGCTGGTGCAGGCCC
KLF8.H13CORE.1.P.C	chr2	232519844	232519866	KLF8	-	12.9182	1e-05	0.00217	TGGGGTGGGAAGGGGCAGAGGCA
PATZ1.H13CORE.0.P.B	chr2	232523641	232523663	PATZ1	-	13.2846	1e-05	0.00184	TGGGCATGGGCCGGGTGGAAACG
DLX6.H13CORE.0.SM.B	chr2	232519950	232519962	DLX6	-	13.1887	1e-05	0.0423	CCCCTAATTGCTT
WT1.H13CORE.0.P.B	chr2	232520033	232520042	WT1	-	14.1184	1e-05	0.0235	GAGGGAGGAG
KLF10.H13CORE.0.P.C	chr2	232523179	232523193	KLF10	+	13.5229	1e-05	0.00944	GCGGGGGGCGTTGAC
ZNF44.H13CORE.0.P.C	chr2	232523754	232523774	ZNF44	-	13.6429	1.01e-05	0.0306	AGGCTGCTGCGGGCGGGACAG
ZN566.H13CORE.0.P.C	chr2	232520149	232520173	ZNF566	-	11.8451	1.01e-05	0.0131	GGGCTGCAGGCCAGGCAGAGGGGGG
ZN662.H13CORE.0.P.C	chr2	232520292	232520313	ZNF662	+	13.3803	1.01e-05	0.0262	CCCACTACCCCACTCCTCCCCC
ZSC22.H13CORE.0.P.C	chr2	232523976	232523992	ZSCAN22	+	13.3556	1.01e-05	0.00993	GGGCAGAGGGGAGGGGG
SP5.H13CORE.1.P.B	chr2	232520865	232520889	SP5	+	13	1.01e-05	0.00363	GGAGGGGTGTGGCGGGAAAGGGAAG
VDR.H13CORE.0.PS.A	chr2	232521439	232521454	VDR	-	13.5403	1.01e-05	0.0441	TGGGGCACGGGGGGCA
SP3.H13CORE.0.P.B	chr2	232522390	232522408	SP3	-	11.9836	1.01e-05	0.00866	GGCACGGAGGGCGGGCCGG
KMT2A.H13CORE.0.P.B	chr2	232524121	232524143	KMT2A	+	11.776	1.01e-05	0.000482	CCTGGCCCCCGCCCTGGCTCTCC
ZN267.H13CORE.0.P.C	chr2	232522057	232522087	ZNF267	+	12.984	1.01e-05	0.0029	GCCTGGCCCTGGCTGGTGAGGCTGCAGCTCG
KLF9.H13CORE.1.P.B	chr2	232519842	232519864	KLF9	-	11	1.01e-05	0.00129	GGGTGGGAAGGGGCAGAGGCAGG
KLF4.H13CORE.0.PSM.A	chr2	232525460	232525470	KLF4	-	13.9388	1.01e-05	0.0164	TGGGTGGTGCC
ZNF746.H13CORE.0.PSG.A	chr2	232520865	232520890	ZNF746	-	10.5082	1.02e-05	0.00376	CCTTCCCTTTCCCGCCACACCCCTCC
ZN560.H13CORE.0.P.C	chr2	232522629	232522651	ZNF560	+	8.05634	1.02e-05	0.0106	CCCAGGCCCCCAAGGCTGGGCAC
SP4.H13CORE.2.P.B	chr2	232522672	232522692	SP4	-	13.1927	1.02e-05	0.00381	GGGAGGCGGCGCAGGGTCAAG
ZN483.H13CORE.0.P.C	chr2	232523796	232523813	ZNF483	+	12.1212	1.02e-05	0.024	GCAGGGAGCTTCTGGCCT
KLF12.H13CORE.0.P.C	chr2	232523446	232523463	KLF12	-	12.7653	1.02e-05	0.00449	AGGGCGGGGGCCAGGCTC
ZN449.H13CORE.1.S.C	chr2	232524209	232524223	ZNF449	-	13.3846	1.02e-05	0.0185	GGCTGGAGGGCGCGG
COE3.H13CORE.0.P.B	chr2	232519489	232519501	EBF3	+	13.9344	1.02e-05	0.023	GCTCTCCAGGGGG
SP3.H13CORE.0.P.B	chr2	232522380	232522398	SP3	-	11.9672	1.02e-05	0.00866	GCGGGCCGGGGAGGGGTCC
ZN273.H13CORE.0.P.C	chr2	232522554	232522576	ZNF273	-	12.4476	1.02e-05	0.00482	CCGCTTGCTCCCCCCGGGACCCC
ZNF705EP.H13CORE.0.P.B	chr2	232525127	232525147	ZNF705EP	+	-3	1.02e-05	0.00721	CTGGGGCCCAGGGGGAGAGGG
ZN530.H13CORE.0.P.B	chr2	232523256	232523272	ZNF530	+	13.0918	1.02e-05	0.0082	CGGCCTCTTTTCCTTCC
KLF16.H13CORE.1.P.B	chr2	232524220	232524242	KLF16	-	12.9007	1.02e-05	0.00127	CCGGGCCAGGGCTGGGCTGGGCT
ZNF28.H13CORE.0.P.C	chr2	232520087	232520104	ZNF28	+	13.4242	1.02e-05	0.00931	GAGGCAGATGGGGATCCC
ZBTB24.H13CORE.0.SG.A	chr2	232519758	232519772	ZBTB24	+	12.4429	1.02e-05	0.0378	AGCTGCTAGGGCCTG
ZN468.H13CORE.0.P.C	chr2	232523044	232523056	ZNF468	-	12.6393	1.02e-05	0.00896	CAGGGAAGGGGTG
KLF4.H13CORE.0.PSM.A	chr2	232523453	232523463	KLF4	-	13.9286	1.02e-05	0.0164	AGGGCGGGGGC
KLF4.H13CORE.0.PSM.A	chr2	232524125	232524135	KLF4	-	13.9286	1.02e-05	0.0164	AGGGCGGGGGC
KLF14.H13CORE.1.P.C	chr2	232525049	232525071	KLF14	+	13.379	1.02e-05	0.00291	GAGAGTGAGTAGAGGGGTGGGTG
KLF13.H13CORE.1.P.C	chr2	232525607	232525626	KLF13	+	13.4636	1.02e-05	0.00591	GGTGTGTGTGGGTGGGATGG
KLF5.H13CORE.0.PM.A	chr2	232522464	232522476	KLF5	+	13.8315	1.02e-05	0.0265	GCGGGGTGTGCCC
ZN681.H13CORE.0.P.C	chr2	232522983	232523003	ZNF681	-	13.0143	1.02e-05	0.0128	TCCCCTTCCCACCACCCCCCT
SP2.H13CORE.0.P.D	chr2	232522392	232522403	SP2	-	13.7121	1.03e-05	0.0171	GGAGGGCGGGCC
ZN267.H13CORE.0.P.C	chr2	232524233	232524263	ZNF267	-	12.96	1.03e-05	0.0029	GGCTGTGCCGCGCGGGTGGGGCCGGGCCAGG
ZN273.H13CORE.0.P.C	chr2	232522191	232522213	ZNF273	+	12.4336	1.03e-05	0.00482	GGGGTCCCCGGCGCTGGGCCCCG
PATZ1.H13CORE.0.P.B	chr2	232523977	232523999	PATZ1	+	13.2439	1.03e-05	0.00184	GGCAGAGGGGAGGGGGCCTGGCC
KMT2A.H13CORE.0.P.B	chr2	232522199	232522221	KMT2A	+	11.744	1.03e-05	0.000482	CGGCGCTGGGCCCCGCACCTGCC
NR1D2.H13CORE.0.P.B	chr2	232525588	232525605	NR1D2	-	13.4545	1.03e-05	0.0295	AGCCACTGGGGCAGCGAC
ZN267.H13CORE.0.P.C	chr2	232524390	232524420	ZNF267	+	12.952	1.03e-05	0.0029	CCTTCAGGAGGGGATAGGCTGAGGGCCTGGA
GLIS2.H13CORE.0.SM.B	chr2	232520072	232520087	GLIS2	+	13.4615	1.03e-05	0.0268	GCTCCTCAGGGGGTAG
ZN467.H13CORE.0.P.C	chr2	232522686	232522708	ZNF467	-	12.3548	1.03e-05	0.00339	GGTCAAACTGAGGAGGGGGAGGC
KLF8.H13CORE.1.P.C	chr2	232525437	232525459	KLF8	+	12.8636	1.03e-05	0.00219	GGGGCCCGGGCTGGAGAGGAAGG
ZBTB41.H13CORE.0.PSG.A	chr2	232525128	232525146	ZBTB41	+	13.4242	1.03e-05	0.0067	TGGGGCCCAGGGGGAGAGG
ZNF800.H13CORE.0.PSG.A	chr2	232520131	232520151	ZNF800	-	13.3182	1.03e-05	0.00512	GGGCTGCTGGGTGGGGGCGGG
HES1.H13CORE.0.S.C	chr2	232525369	232525391	HES1	-	11.1311	1.03e-05	0.035	GCAGCCACGCGGAAGGCCTGCAG
ZN740.H13CORE.1.S.C	chr2	232525060	232525079	ZNF740	+	12.0909	1.04e-05	0.00672	GAGGGGTGGGTGGGAGTGTC
ZIC4.H13CORE.0.SM.B	chr2	232522025	232522039	ZIC4	+	13.6286	1.04e-05	0.0251	GCATCGTGGGGGGCA
MAZ.H13CORE.0.P.B	chr2	232524241	232524253	MAZ	-	13.303	1.04e-05	0.00793	CGCGGGTGGGGCC
KLF16.H13CORE.1.P.B	chr2	232520123	232520145	KLF16	-	12.8723	1.04e-05	0.00127	CTGGGTGGGGGCGGGCCCTGGCT
PATZ1.H13CORE.0.P.B	chr2	232523500	232523522	PATZ1	+	13.2276	1.04e-05	0.00184	GGCTGCGGGGAGCCAGGGAAGCC
MAZ.H13CORE.1.P.B	chr2	232519855	232519875	MAZ	-	13.2273	1.04e-05	0.0023	TGGGGGTGGTGGGGTGGGAAG
ZN740.H13CORE.1.S.C	chr2	232520331	232520350	ZNF740	-	12.0758	1.04e-05	0.00672	GCCTGGGGGAGGGGTGCACG
ZBT7A.H13CORE.0.P.B	chr2	232520245	232520253	ZBTB7A	+	13.2787	1.04e-05	0.0421	GGGGGGCTC
CPXCR1.H13CORE.0.P.C	chr2	232525446	232525460	CPXCR1	-	13.8333	1.04e-05	0.0127	CCCTTCCTCTCCAGC
ZN765.H13CORE.0.P.C	chr2	232524118	232524140	ZNF765	-	11.422	1.05e-05	0.00707	GAGCCAGGGCGGGGGCCAGGCGC
ZN561.H13CORE.0.P.C	chr2	232523826	232523850	ZNF561	+	13.1835	1.05e-05	0.0115	AGGAGCTGCAGGCAGACGCCGCCCG
KLF16.H13CORE.1.P.B	chr2	232524236	232524258	KLF16	-	12.8582	1.05e-05	0.00127	TGCCGCGCGGGTGGGGCCGGGCC
ZNF292.H13CORE.0.PSG.A	chr2	232519836	232519855	ZNF292	+	13.5111	1.05e-05	0.0141	CGGCTGCCTGCCTCTGCCCC
KLF12.H13CORE.1.PSM.A	chr2	232520866	232520878	KLF12	+	13.2286	1.05e-05	0.0484	GAGGGGTGTGGCG
ZN423.H13CORE.0.P.C	chr2	232520073	232520086	ZNF423	-	13.5528	1.05e-05	0.0125	TACCCCCTGAGGAG
TAL1.H13CORE.1.P.B	chr2	232522256	232522269	TAL1	-	11.8778	1.05e-05	0.0304	GGGGGCAGCAGAGA
SP4.H13CORE.2.P.B	chr2	232522984	232523004	SP4	+	13.1376	1.05e-05	0.00381	GGGGGGTGGTGGGAAGGGGAC
ZN320.H13CORE.0.P.B	chr2	232521837	232521859	ZNF320	-	12.129	1.05e-05	0.0106	AGGTGGGTCCTGGAGGAGAGCTT
PATZ1.H13CORE.0.P.B	chr2	232520867	232520889	PATZ1	+	13.2114	1.05e-05	0.00184	AGGGGTGTGGCGGGAAAGGGAAG
ZN740.H13CORE.1.S.C	chr2	232520131	232520150	ZNF740	-	12.0606	1.05e-05	0.00672	GGCTGCTGGGTGGGGGCGGG
KMT2A.H13CORE.0.P.B	chr2	232522107	232522129	KMT2A	+	11.704	1.05e-05	0.000482	CGGCGTCCTGGTAGCGGCCTCCT
ZN467.H13CORE.0.P.C	chr2	232523706	232523728	ZNF467	+	12.3226	1.05e-05	0.00339	GGGAAGGAGTGAGGGGGCTAGGG
HAND1.H13CORE.1.P.B	chr2	232523990	232524000	HAND1	+	13.2295	1.05e-05	0.0473	GGGCCTGGCCA
GLIS2.H13CORE.0.SM.B	chr2	232524776	232524791	GLIS2	+	13.4231	1.05e-05	0.0268	GCCCTGCAGGGGGCCC
ZN141.H13CORE.0.P.C	chr2	232524672	232524688	ZNF141	+	12.4839	1.05e-05	0.0187	GGAGTGCCACCCCCAGT
ZN423.H13CORE.0.P.C	chr2	232525544	232525557	ZNF423	+	13.5447	1.05e-05	0.0125	TGCTCCCAGGGGCT
ZN132.H13CORE.0.P.C	chr2	232520912	232520936	ZNF132	-	11.7642	1.06e-05	0.00808	TTCTTGGGGCCTTCTCTCCATTCCT
KLF16.H13CORE.1.P.B	chr2	232519840	232519862	KLF16	-	12.844	1.06e-05	0.00127	GTGGGAAGGGGCAGAGGCAGGCA
VEZF1.H13CORE.1.P.B	chr2	232520324	232520346	VEZF1	-	13.2887	1.06e-05	0.00264	GGGGGAGGGGTGCACGGGAGGGT
ZN281.H13CORE.1.SM.B	chr2	232519856	232519881	ZNF281	-	12.4848	1.06e-05	0.0038	CCGCACTGGGGGTGGTGGGGTGGGAA
KLF1.H13CORE.0.P.B	chr2	232522600	232522612	KLF1	-	13.7903	1.06e-05	0.016	TGGGGTGGGGCAG
KLF12.H13CORE.0.P.C	chr2	232522682	232522699	KLF12	-	12.6837	1.06e-05	0.00449	GAGGAGGGGGAGGCGGCG
KMT2A.H13CORE.0.P.B	chr2	232523129	232523151	KMT2A	+	11.68	1.06e-05	0.000482	CCCTGGGGCCCGGGCTGCGCCCC
WT1.H13CORE.1.P.B	chr2	232525063	232525083	WT1	+	13.4045	1.06e-05	0.0086	GGGTGGGTGGGAGTGTCCACA
ZN273.H13CORE.0.P.C	chr2	232522272	232522294	ZNF273	+	12.3636	1.07e-05	0.00482	GCGGCGGCCGGCCCCGGGCTTCC
KMT2A.H13CORE.0.P.B	chr2	232523973	232523995	KMT2A	-	11.672	1.07e-05	0.000482	AGGCCCCCTCCCCTCTGCCCCCC
RFX3.H13CORE.2.S.B	chr2	232522986	232523005	RFX3	+	12.8636	1.07e-05	0.0154	GGGGTGGTGGGAAGGGGACC
KLF14.H13CORE.1.P.C	chr2	232520870	232520892	KLF14	+	13.3145	1.07e-05	0.00295	GGTGTGGCGGGAAAGGGAAGGGG
ZN444.H13CORE.0.S.C	chr2	232522989	232523006	ZNF444	-	10.0789	1.07e-05	0.00813	GGGTCCCCTTCCCACCAC
ZF64B.H13CORE.1.P.B	chr2	232523132	232523145	ZFP64	-	13.2448	1.07e-05	0.0195	CAGCCCGGGCCCCA
ZN805.H13CORE.0.P.C	chr2	232520153	232520177	ZNF805	-	3.81579	1.08e-05	0.0397	GGTTGGGCTGCAGGCCAGGCAGAGG
KLF15.H13CORE.0.S.B	chr2	232520864	232520877	KLF15	+	13.8077	1.08e-05	0.0326	AGGAGGGGTGTGGC
KLF13.H13CORE.1.P.C	chr2	232520758	232520777	KLF13	+	13.3909	1.08e-05	0.00591	GGCGGGCGGGGACAGAAGAG
ZN431.H13CORE.0.P.C	chr2	232525333	232525347	ZNF431	-	13.5132	1.08e-05	0.0373	GAGGCTGCGAGCCAG
SP4.H13CORE.2.P.B	chr2	232520079	232520099	SP4	+	13.0917	1.08e-05	0.00381	AGGGGGTAGAGGCAGATGGGG
SP4.H13CORE.2.P.B	chr2	232522562	232522582	SP4	+	13.0917	1.08e-05	0.00381	GGGGGGAGCAAGCGGAGGAGG
KLF16.H13CORE.1.P.B	chr2	232520861	232520883	KLF16	+	12.8085	1.08e-05	0.00127	GAGAGGAGGGGTGTGGCGGGAAA
ZN267.H13CORE.0.P.C	chr2	232524160	232524190	ZNF267	-	12.88	1.08e-05	0.0029	CAGCTCCCGGGCGGGGTGCAGAGGAGACTCC
ZN341.H13CORE.1.P.B	chr2	232523746	232523766	ZNF341	-	13.4184	1.08e-05	0.00995	GCGGGCGGGACAGGGGTCAGC
ZN273.H13CORE.0.P.C	chr2	232520018	232520040	ZNF273	+	12.3427	1.08e-05	0.00482	CAGACACCCCCTGCCCTCCTCCC
SRBP2.H13CORE.1.P.B	chr2	232520576	232520588	SREBF2	-	12.7091	1.08e-05	0.0179	AGCTGGGGTGAGA
ZNF28.H13CORE.0.P.C	chr2	232520019	232520036	ZNF28	-	13.3333	1.08e-05	0.00931	GGAGGGCAGGGGGTGTCT
KLF9.H13CORE.1.P.B	chr2	232524207	232524229	KLF9	-	10.8539	1.08e-05	0.00135	GGGCTGGGCTGGAGGGCGCGGGG
SP4.H13CORE.2.P.B	chr2	232520856	232520876	SP4	+	13.0826	1.08e-05	0.00381	GGTGGGAGAGGAGGGGTGTGG
SP4.H13CORE.2.P.B	chr2	232524228	232524248	SP4	-	13.0826	1.08e-05	0.00381	GTGGGGCCGGGCCAGGGCTGG
ZN543.H13CORE.0.P.C	chr2	232525434	232525454	ZNF543	-	13.072	1.08e-05	0.00324	CTCTCCAGCCCGGGCCCCTGC
ZBT17.H13CORE.0.P.B	chr2	232522379	232522396	ZBTB17	-	13.296	1.08e-05	0.00784	GGGCCGGGGAGGGGTCCC
RXRA.H13CORE.3.P.B	chr2	232523970	232523990	RXRA	+	13.5	1.09e-05	0.0331	GACGGGGGGCAGAGGGGAGGG
SALL1.H13CORE.0.P.C	chr2	232525610	232525625	SALL1	+	13.3838	1.09e-05	0.00779	GTGTGTGGGTGGGATG
MBD3.H13CORE.0.P.B	chr2	232524121	232524141	MBD3	-	13.3472	1.09e-05	0.00416	AGAGCCAGGGCGGGGGCCAGG
ZBT44.H13CORE.0.P.C	chr2	232523918	232523934	ZBTB44	+	13.0787	1.09e-05	0.033	CAGTGCCTGCAGCGCCG
ZN267.H13CORE.0.P.C	chr2	232525435	232525465	ZNF267	+	12.856	1.09e-05	0.0029	CAGGGGCCCGGGCTGGAGAGGAAGGGGCACC
ZN281.H13CORE.0.P.B	chr2	232525036	232525051	ZNF281	+	9.16393	1.09e-05	0.0114	GGGTGGTGGTGGGGAG
ZN543.H13CORE.0.P.C	chr2	232524343	232524363	ZNF543	-	13.056	1.09e-05	0.00324	CTTCTCCGCGCGGCTCCGGCC
KLF16.H13CORE.1.P.B	chr2	232522387	232522409	KLF16	-	12.7801	1.1e-05	0.00127	GGGCACGGAGGGCGGGCCGGGGA
RFX3.H13CORE.2.S.B	chr2	232524971	232524990	RFX3	+	12.8182	1.1e-05	0.0154	TGGGGGTAGGTAGAGGGTCC
ZNF709.H13CORE.0.P.C	chr2	232523852	232523872	ZNF709	-	13.0649	1.1e-05	0.0424	GCGGGCATAGAAGGCGCAGAG
PATZ1.H13CORE.0.P.B	chr2	232522304	232522326	PATZ1	-	13.1382	1.1e-05	0.00188	CCTGGCGGGGCGGGCGCGGCGCC
SP5.H13CORE.0.P.B	chr2	232520334	232520347	SP5	-	13.7303	1.1e-05	0.0193	TGGGGGAGGGGTGC
ZNF77.H13CORE.0.P.C	chr2	232521858	232521880	ZNF77	-	13.2846	1.1e-05	0.0262	CTTTTCAACCTCACCTGGCTCAG
VEZF1.H13CORE.1.P.B	chr2	232524485	232524507	VEZF1	-	13.2254	1.1e-05	0.00265	TATGGCGGGGAGGGGAGAACGAG
ZN148.H13CORE.0.P.B	chr2	232523968	232523986	ZNF148	+	10.2623	1.11e-05	0.00831	CGGACGGGGGGCAGAGGGG
ZN480.H13CORE.0.P.C	chr2	232521724	232521747	ZNF480	-	13.3364	1.11e-05	0.0212	GCCTCTCTCTCCCCATCTCTCCTT
ZN621.H13CORE.0.P.C	chr2	232521239	232521257	ZNF621	+	13.2619	1.11e-05	0.0297	CAGGGCTCAGGGCTGGGGC
SP2.H13CORE.1.P.B	chr2	232524993	232525013	SP2	+	13.1774	1.11e-05	0.00497	GGGGAAGGGAGTGGGGCCTGC
MTF1.H13CORE.0.SM.B	chr2	232520642	232520658	MTF1	-	8.27273	1.11e-05	0.0487	GTGCCCGTGGGCAAACC
ZN263.H13CORE.1.P.B	chr2	232525129	232525149	ZNF263	+	12.7576	1.11e-05	0.00547	GGGGCCCAGGGGGAGAGGGGG
ZSC22.H13CORE.0.P.C	chr2	232523771	232523787	ZSCAN22	-	13.1889	1.11e-05	0.00993	TCGCGGCTGGAGGAGGC
HAND1.H13CORE.1.P.B	chr2	232522055	232522065	HAND1	+	13.1803	1.11e-05	0.0473	GGGCCTGGCCC
ZN610.H13CORE.1.P.C	chr2	232524004	232524026	ZNF610	+	12.578	1.12e-05	0.0211	TCTGACCGCCGCTCCGACTCCTG
ZNF746.H13CORE.0.PSG.A	chr2	232522979	232523004	ZNF746	-	10.2787	1.12e-05	0.004	GTCCCCTTCCCACCACCCCCCTTGAT
ZN281.H13CORE.1.SM.B	chr2	232520298	232520323	ZNF281	-	12.3788	1.12e-05	0.00387	GGCCAAGACTGGGGGAGGAGTGGGGT
ZFTA.H13CORE.0.PSGIB.A	chr2	232519631	232519641	ZFTA	+	14.4848	1.12e-05	0.0308	TGTGGCCCTGC
SP4.H13CORE.2.P.B	chr2	232522675	232522695	SP4	-	13.0275	1.12e-05	0.00381	AGGGGGAGGCGGCGCAGGGTC
MAZ.H13CORE.1.P.B	chr2	232521726	232521746	MAZ	+	13.1091	1.12e-05	0.00241	GGAGAGATGGGGAGAGAGAGG
KLF14.H13CORE.1.P.C	chr2	232519842	232519864	KLF14	-	13.25	1.12e-05	0.00296	GGGTGGGAAGGGGCAGAGGCAGG
KMT2A.H13CORE.0.P.B	chr2	232522028	232522050	KMT2A	-	11.576	1.12e-05	0.000494	CGGCGCCGCGCTGCCCCCCACGA
ZNF705EP.H13CORE.0.P.B	chr2	232520024	232520044	ZNF705EP	-	-3.34848	1.12e-05	0.00725	TGGAGGGAGGAGGGCAGGGGG
GLIS3.H13CORE.0.P.C	chr2	232525277	232525289	GLIS3	+	13.6122	1.12e-05	0.0142	GCTTGGGGGGCCG
KLF16.H13CORE.1.P.B	chr2	232520505	232520527	KLF16	+	12.7376	1.12e-05	0.00127	GCAGCAGAAGGCGGGCACCAAAG
SP1.H13CORE.2.P.B	chr2	232522199	232522219	SP1	-	12.541	1.13e-05	0.00875	CAGGTGCGGGGCCCAGCGCCG
ZN141.H13CORE.0.P.C	chr2	232521427	232521443	ZNF141	+	12.3387	1.13e-05	0.0187	AGGTGCCCACCCTGCCC
ZN611.H13CORE.1.P.C	chr2	232519962	232519986	ZNF611	+	-10.8485	1.13e-05	0.0497	GCAGAGGGGTGGGGAGCTCCAGGGC
KLF15.H13CORE.1.P.C	chr2	232519852	232519871	KLF15	-	12.3163	1.14e-05	0.00324	GGTGGTGGGGTGGGAAGGGG
ZNF648.H13CORE.0.PSGI.A	chr2	232520242	232520267	ZNFF648	-	10.6557	1.14e-05	0.0342	ATCATCCCAGCTCCGAGCCCCCCTTC
KLF10.H13CORE.0.P.C	chr2	232524236	232524250	KLF10	-	13.3211	1.14e-05	0.00962	GGGTGGGGCCGGGCC
ZN534.H13CORE.0.P.C	chr2	232522562	232522579	ZNF534	-	12.8361	1.14e-05	0.0194	CCTCCGCTTGCTCCCCCC
ZN711.H13CORE.0.P.C	chr2	232525003	232525015	ZNF711	-	13.3226	1.14e-05	0.0208	CCGCAGGCCCCAC
RARA.H13CORE.3.P.B	chr2	232522434	232522454	RARA	+	13.3	1.14e-05	0.0322	GGGCGGAGGGGCAGGGTCTCC
CGGBP1.H13CORE.0.PSGIB.A	chr2	232523929	232523939	CGGBP1	-	12.6212	1.14e-05	0.0348	GCCGCCGGCGC
ZN790.H13CORE.1.P.C	chr2	232519622	232519631	ZNF790	-	13.0526	1.14e-05	0.0454	ACAGCTCTCC
KLF8.H13CORE.1.P.C	chr2	232525608	232525630	KLF8	+	12.6909	1.14e-05	0.00236	GTGTGTGTGGGTGGGATGGGGTG
KLF15.H13CORE.1.P.C	chr2	232520759	232520778	KLF15	+	12.3061	1.14e-05	0.00324	GCGGGCGGGGACAGAAGAGC
SP2.H13CORE.1.P.B	chr2	232520749	232520769	SP2	+	13.1452	1.14e-05	0.00497	GGGACCCTGGGCGGGCGGGGA
SP2.H13CORE.0.P.D	chr2	232520426	232520437	SP2	+	13.5303	1.14e-05	0.0171	GGGAGGCGGGTA
ZN383.H13CORE.0.P.C	chr2	232525434	232525456	ZNF383	+	13.2114	1.14e-05	0.00462	GCAGGGGCCCGGGCTGGAGAGGA
ZN180.H13CORE.0.P.C	chr2	232520947	232520971	ZNF180	-	12.1138	1.14e-05	0.00251	AGGGCAGGGTGCTGCCCCGGGCCGT
KMT2A.H13CORE.0.P.B	chr2	232522020	232522042	KMT2A	-	11.536	1.14e-05	0.000494	CGCTGCCCCCCACGATGCGGCCG
PATZ1.H13CORE.0.P.B	chr2	232524393	232524415	PATZ1	+	13.0732	1.14e-05	0.00191	TCAGGAGGGGATAGGCTGAGGGC
ZNF48.H13CORE.0.PSG.A	chr2	232521730	232521754	ZNF48	+	12.928	1.15e-05	0.00528	AGATGGGGAGAGAGAGGCTCGGCCC
KLF15.H13CORE.1.P.C	chr2	232520080	232520099	KLF15	+	12.2959	1.15e-05	0.00324	GGGGGTAGAGGCAGATGGGG
KLF8.H13CORE.0.P.C	chr2	232522207	232522219	KLF8	-	13.4382	1.15e-05	0.0155	CAGGTGCGGGGCC
KLF9.H13CORE.1.P.B	chr2	232522392	232522414	KLF9	-	10.7191	1.15e-05	0.00138	CCTGGGGGCACGGAGGGCGGGCC
ZN519.H13CORE.0.P.C	chr2	232524946	232524965	ZNF519	+	10.3548	1.15e-05	0.00569	CCTGGGGTCGCCTCTGCCCC
ZNF773.H13CORE.0.PG.A	chr2	232525035	232525055	ZNF773	-	13.3211	1.15e-05	0.0202	CACTCTCCCCACCACCACCCC
SP4.H13CORE.2.P.B	chr2	232524991	232525011	SP4	+	12.9725	1.16e-05	0.00381	GAGGGGAAGGGAGTGGGGCCT
KLF3.H13CORE.1.M.C	chr2	232522837	232522849	KLF3	+	14.0545	1.16e-05	0.0199	GCGGGCTGGGGCG
SP2.H13CORE.1.P.B	chr2	232522204	232522224	SP2	-	13.129	1.16e-05	0.00497	CCCGGCAGGTGCGGGGCCCAG
KLF14.H13CORE.1.P.C	chr2	232522338	232522360	KLF14	+	13.2016	1.16e-05	0.00296	GAGGGGGTGGCACGGCCGGGCGA
ZN383.H13CORE.0.P.C	chr2	232523654	232523676	ZNF383	-	13.187	1.16e-05	0.00462	AGGGAGCTGGGAATGGGCATGGG
KLF9.H13CORE.1.P.B	chr2	232522296	232522318	KLF9	-	10.6966	1.16e-05	0.00138	GGCGGGCGCGGCGCCTTGAGATG
ZSCAN25.H13CORE.0.PSG.A	chr2	232520324	232520344	ZSCAN25	+	11.3607	1.16e-05	0.0101	ACCCTCCCGTGCACCCCTCCC
GTF2IRD2.H13CORE.0.PS.A	chr2	232522232	232522241	GTF2IRD2	+	13.4182	1.17e-05	0.0474	GCGGGCGACG
ZN148.H13CORE.0.P.B	chr2	232524993	232525011	ZNF148	+	10.1148	1.17e-05	0.00831	GGGGAAGGGAGTGGGGCCT
ZN480.H13CORE.0.P.C	chr2	232520171	232520194	ZNF480	+	13.2545	1.17e-05	0.0212	CCCAACCGTCAGCCCTTCTTCCCT
KMT2A.H13CORE.0.P.B	chr2	232522809	232522831	KMT2A	+	11.496	1.17e-05	0.000494	GCCCCCTGCCGGAACCGCCTGCG
ZN530.H13CORE.0.P.B	chr2	232522169	232522185	ZNF530	+	12.8469	1.17e-05	0.00821	GACCCCCAGGCCTTGCC
ZN543.H13CORE.0.P.C	chr2	232525126	232525146	ZNF543	-	12.952	1.17e-05	0.00324	CCTCTCCCCCTGGGCCCCAGA
ATMIN.H13CORE.0.P.B	chr2	232524127	232524147	ATMIN	-	13.2441	1.17e-05	0.00465	GCGGGGAGAGCCAGGGCGGGG
MAZ.H13CORE.0.P.B	chr2	232523711	232523723	MAZ	+	13.1616	1.17e-05	0.00793	GGAGTGAGGGGGC
MAZ.H13CORE.1.P.B	chr2	232523711	232523731	MAZ	+	13.0364	1.17e-05	0.00241	GGAGTGAGGGGGCTAGGGCCC
VEZF1.H13CORE.1.P.B	chr2	232522668	232522690	VEZF1	-	13.1408	1.17e-05	0.00265	GAGGCGGCGCAGGGTCAAGGAAG
KMT2A.H13CORE.0.P.B	chr2	232522038	232522060	KMT2A	+	11.488	1.17e-05	0.000494	CAGCGCGGCGCCGCCCGGGGCCT
ZN148.H13CORE.0.P.B	chr2	232519960	232519978	ZNF148	+	10.0984	1.17e-05	0.00831	GGGCAGAGGGGTGGGGAGC
KLF14.H13CORE.1.P.C	chr2	232522677	232522699	KLF14	-	13.1855	1.17e-05	0.00296	GAGGAGGGGGAGGCGGCGCAGGG
ZN189.H13CORE.1.P.B	chr2	232521480	232521503	ZNF189	+	13.1129	1.17e-05	0.0161	CATTCTGCTGCCTCTGTCCCTTCC
SP4.H13CORE.0.P.C	chr2	232524239	232524253	SP4	-	13.08	1.17e-05	0.0158	CGCGGGTGGGGCCGG
ZN543.H13CORE.0.P.C	chr2	232521828	232521848	ZNF543	+	12.944	1.17e-05	0.00324	CCAGGCCTCAAGCTCTCCTCC
KLF13.H13CORE.1.P.C	chr2	232519856	232519875	KLF13	-	13.2636	1.17e-05	0.00591	TGGGGGTGGTGGGGTGGGAA
WT1.H13CORE.1.P.B	chr2	232524291	232524311	WT1	-	13.236	1.17e-05	0.0087	CGATCCTGGGGAGGCACAGGG
FLI1.H13CORE.1.P.B	chr2	232519811	232519828	FLI1	-	13.6966	1.18e-05	0.0255	GGCGCGGAAAGGGAGGCG
SP2.H13CORE.0.P.D	chr2	232519965	232519976	SP2	+	13.4848	1.18e-05	0.0171	GAGGGGTGGGGA
ZN213.H13CORE.0.P.C	chr2	232523871	232523887	ZNF213	-	13.28	1.18e-05	0.0265	GGACCCCGGGCACAGGC
KLF15.H13CORE.1.P.C	chr2	232519847	232519866	KLF15	-	12.2449	1.18e-05	0.00324	TGGGGTGGGAAGGGGCAGAG
KLF8.H13CORE.0.P.C	chr2	232520758	232520770	KLF8	+	13.4045	1.18e-05	0.0155	GGCGGGCGGGGAC
ZIC3.H13CORE.2.M.B	chr2	232524775	232524790	ZIC3	+	10.4038	1.18e-05	0.0428	TGCCCTGCAGGGGGCC
ZIC1.H13CORE.0.P.B	chr2	232524070	232524079	ZIC1	-	13.8673	1.18e-05	0.0274	CCGCAGCAGG
KLF13.H13CORE.1.P.C	chr2	232519799	232519818	KLF13	-	13.2545	1.18e-05	0.00591	GGGAGGCGGGAGATGAAAGG
KLF13.H13CORE.1.P.C	chr2	232523981	232524000	KLF13	+	13.2545	1.18e-05	0.00591	GAGGGGAGGGGGCCTGGCCA
VEZF1.H13CORE.1.P.B	chr2	232523646	232523668	VEZF1	-	13.1268	1.18e-05	0.00265	GGGAATGGGCATGGGCCGGGTGG
ZNF705EP.H13CORE.0.P.B	chr2	232520872	232520892	ZNF705EP	+	-3.54545	1.18e-05	0.00725	TGTGGCGGGAAAGGGAAGGGG
MAZ.H13CORE.1.P.B	chr2	232523974	232523994	MAZ	+	13.0182	1.18e-05	0.00241	GGGGGCAGAGGGGAGGGGGCC
KLF15.H13CORE.1.P.C	chr2	232519810	232519829	KLF15	-	12.2347	1.18e-05	0.00324	TGGCGCGGAAAGGGAGGCGG
ZN281.H13CORE.0.P.B	chr2	232522981	232522996	ZNF281	+	8.91803	1.18e-05	0.0114	CAAGGGGGGTGGTGGG
ZN611.H13CORE.0.P.C	chr2	232522088	232522110	ZNF611	+	12.7143	1.19e-05	0.0118	GCGGGCAGCCTCTGTGCGGCGGC
ZN662.H13CORE.0.P.C	chr2	232520960	232520981	ZNF662	+	13.1268	1.19e-05	0.0262	GCACCCTGCCCTTGGCTGTCCC
ZSCAN25.H13CORE.0.PSG.A	chr2	232525188	232525208	ZSCAN25	+	11.3115	1.19e-05	0.0101	CCCCTGATCCCCACTCCTCCA
ZN383.H13CORE.0.P.C	chr2	232524121	232524143	ZNF383	-	13.1545	1.19e-05	0.00462	GGAGAGCCAGGGCGGGGGCCAGG
ATMIN.H13CORE.0.P.B	chr2	232522383	232522403	ATMIN	-	13.2205	1.19e-05	0.00465	GGAGGGCGGGCCGGGGAGGGG
ZN273.H13CORE.0.P.C	chr2	232524906	232524928	ZNF273	-	12.1608	1.19e-05	0.00494	GGGCTGGGCCCTCTGCATCTTCC
ZN543.H13CORE.0.P.C	chr2	232522231	232522251	ZNF543	-	12.92	1.19e-05	0.00324	CTTTCCCGCGCGTCGCCCGCC
ZN519.H13CORE.0.P.C	chr2	232524236	232524255	ZNF519	+	10.2742	1.19e-05	0.00569	GGCCCGGCCCCACCCGCGCG
ZBTB41.H13CORE.0.PSG.A	chr2	232520323	232520341	ZBTB41	-	13.1818	1.19e-05	0.0067	AGGGGTGCACGGGAGGGTG
ZNF865.H13CORE.0.PSG.A	chr2	232525610	232525630	ZNF865	+	8	1.2e-05	0.0245	GTGTGTGGGTGGGATGGGGTG
ZN485.H13CORE.0.P.C	chr2	232523974	232523996	ZNF485	-	11.3934	1.2e-05	0.0348	CAGGCCCCCTCCCCTCTGCCCCC
ZIC4.H13CORE.0.SM.B	chr2	232520817	232520831	ZIC4	-	13.4286	1.2e-05	0.0251	TCGCAGCAGGGTGGG
ZN548.H13CORE.0.P.B	chr2	232524313	232524335	ZNF548	-	12.7273	1.2e-05	0.012	CGGGAACCGAGTGCCTGCAGCCC
KMT2A.H13CORE.0.P.B	chr2	232524334	232524356	KMT2A	+	11.432	1.21e-05	0.0005	CGAAGCGGAGGCCGGAGCCGCGC
ZN692.H13CORE.0.P.C	chr2	232521848	232521858	ZNF692	+	13.6881	1.21e-05	0.0229	CAGGACCCACC
ZN530.H13CORE.0.P.B	chr2	232523014	232523030	ZNF530	+	12.7857	1.21e-05	0.00821	GGGGCTCTTGCCCTCCA
PATZ1.H13CORE.0.P.B	chr2	232524230	232524252	PATZ1	-	12.9837	1.21e-05	0.00197	GCGGGTGGGGCCGGGCCAGGGCT
SP4.H13CORE.2.P.B	chr2	232522593	232522613	SP4	-	12.8899	1.21e-05	0.00386	TTGGGGTGGGGCAGGATGCGG
ZNF850.H13CORE.0.PSG.A	chr2	232522379	232522396	ZNF850	-	12.8468	1.21e-05	0.0315	GGGCCGGGGAGGGGTCCC
ZN611.H13CORE.0.P.C	chr2	232521738	232521760	ZNF611	+	12.6714	1.21e-05	0.0118	AGAGAGAGGCTCGGCCCAGCCTG
ZN148.H13CORE.0.P.B	chr2	232522429	232522447	ZNF148	+	10	1.21e-05	0.00831	CATGCGGGCGGAGGGGCAG
SRBP2.H13CORE.1.P.B	chr2	232525042	232525054	SREBF2	+	12.6091	1.22e-05	0.0179	TGGTGGGGAGAGT
ZN662.H13CORE.0.P.C	chr2	232524230	232524251	ZNF662	+	13.0845	1.22e-05	0.0262	AGCCCTGGCCCGGCCCCACCCG
KLF1.H13CORE.0.P.B	chr2	232525459	232525471	KLF1	-	13.5968	1.22e-05	0.0162	GTGGGTGGTGCCC
ZN431.H13CORE.0.P.C	chr2	232525515	232525529	ZNF431	-	13.3026	1.22e-05	0.0373	GGGGCTGGGGGCCCA
PATZ1.H13CORE.1.P.C	chr2	232522440	232522449	PATZ1	+	13.551	1.23e-05	0.0154	AGGGGCAGGG
ZFTA.H13CORE.0.PSGIB.A	chr2	232523244	232523254	ZFTA	-	14.2576	1.23e-05	0.0308	AGTGGCCCTGG
KLF15.H13CORE.1.P.C	chr2	232523708	232523727	KLF15	+	12.1633	1.23e-05	0.00326	GAAGGAGTGAGGGGGCTAGG
ZN449.H13CORE.1.S.C	chr2	232519853	232519867	ZNF449	-	13.1731	1.23e-05	0.0192	GTGGGGTGGGAAGGG
SP5.H13CORE.1.P.B	chr2	232525606	232525630	SP5	+	12.6465	1.23e-05	0.00429	GGGTGTGTGTGGGTGGGATGGGGTG
ZN682.H13CORE.1.P.B	chr2	232520285	232520295	ZNF682	+	13.7143	1.24e-05	0.0249	GGTCAAGCCCA
ATMIN.H13CORE.0.P.B	chr2	232519832	232519852	ATMIN	-	13.1654	1.24e-05	0.00465	GCAGAGGCAGGCAGCCGCAGG
MBD3.H13CORE.0.P.B	chr2	232519813	232519833	MBD3	-	13.1806	1.24e-05	0.00437	GGAGTGGCGCGGAAAGGGAGG
ZNF746.H13CORE.0.PSG.A	chr2	232525616	232525641	ZNF746	-	10.0328	1.24e-05	0.00428	CCCAGGACCCCCACCCCATCCCACCC
ZN534.H13CORE.0.P.C	chr2	232522350	232522367	ZNF534	-	12.6721	1.24e-05	0.0194	GGCGAACTCGCCCGGCCG
ZN765.H13CORE.0.P.C	chr2	232523134	232523156	ZNF765	+	11.0734	1.24e-05	0.00769	GGGCCCGGGCTGCGCCCCAGCAC
ZN263.H13CORE.1.P.B	chr2	232523973	232523993	ZNF263	+	12.5556	1.24e-05	0.00575	GGGGGGCAGAGGGGAGGGGGC
KLF13.H13CORE.1.P.C	chr2	232523646	232523665	KLF13	-	13.1818	1.24e-05	0.00591	AATGGGCATGGGCCGGGTGG
KLF11.H13CORE.0.P.B	chr2	232524235	232524249	KLF11	-	12.3878	1.24e-05	0.012	GGTGGGGCCGGGCCA
ZN383.H13CORE.0.P.C	chr2	232525127	232525149	ZNF383	+	13.0894	1.24e-05	0.00462	CTGGGGCCCAGGGGGAGAGGGGG
CTCFL.H13CORE.0.P.B	chr2	232521880	232521895	CTCFL	+	12.8387	1.24e-05	0.00874	GGCTCGAGGGGGCAGG
ZN674.H13CORE.0.P.C	chr2	232520093	232520109	ZNF674	+	13.4091	1.24e-05	0.0182	GATGGGGATCCCCCCCC
MAZ.H13CORE.0.P.B	chr2	232520024	232520036	MAZ	-	13.0909	1.25e-05	0.00793	GGAGGGCAGGGGG
ZNF705EP.H13CORE.0.P.B	chr2	232519854	232519874	ZNF705EP	-	-3.74242	1.25e-05	0.00725	GGGGGTGGTGGGGTGGGAAGG
E2F4.H13CORE.1.P.B	chr2	232522239	232522251	E2F4	+	13.7523	1.25e-05	0.0261	ACGCGCGGGAAAG
ZSC22.H13CORE.0.P.C	chr2	232520031	232520047	ZSCAN22	-	12.9889	1.25e-05	0.00993	TCCTGGAGGGAGGAGGG
ZN383.H13CORE.0.P.C	chr2	232523970	232523992	ZNF383	+	13.0813	1.25e-05	0.00462	GACGGGGGGCAGAGGGGAGGGGG
MAZ.H13CORE.0.P.B	chr2	232523453	232523465	MAZ	-	13.0808	1.25e-05	0.00793	CTAGGGCGGGGGC
SP3.H13CORE.0.P.B	chr2	232523002	232523020	SP3	+	11.5082	1.25e-05	0.00967	GACCCTCAAGGCGGGGCTC
KLF12.H13CORE.0.P.C	chr2	232522170	232522187	KLF12	-	12.3673	1.25e-05	0.00495	TGGGCAAGGCCTGGGGGT
ZN519.H13CORE.0.P.C	chr2	232523917	232523936	ZNF519	-	10.1613	1.25e-05	0.00569	GCCGGCGCTGCAGGCACTGC
ZNF845.H13CORE.0.PSG.A	chr2	232523137	232523157	ZNF845	-	12.8182	1.25e-05	0.0358	GGTGCTGGGGCGCAGCCCGGG
ZN611.H13CORE.0.P.C	chr2	232524123	232524145	ZNF611	-	12.6143	1.25e-05	0.0118	GGGGAGAGCCAGGGCGGGGGCCA
ZN611.H13CORE.0.P.C	chr2	232525309	232525331	ZNF611	+	12.6143	1.25e-05	0.0118	CTGGTGGGCCTGGAGCCGGCCAC
KLF10.H13CORE.1.PSM.A	chr2	232525606	232525629	KLF10	+	5.88462	1.25e-05	0.0189	GGGTGTGTGTGGGTGGGATGGGGT
ZSCAN25.H13CORE.0.PSG.A	chr2	232520658	232520678	ZSCAN25	+	11.1803	1.25e-05	0.0101	CCCACTGTACACACGCCTGCC
TTF1.H13CORE.0.PSG.A	chr2	232523892	232523912	TTF1	-	12.8545	1.25e-05	0.0222	GCGCCAGGCGCGCACAGGCGC
ZNF77.H13CORE.0.P.C	chr2	232519956	232519978	ZNF77	-	13.0976	1.25e-05	0.0262	GCTCCCCACCCCTCTGCCCCTAA
GLIS1.H13CORE.1.P.B	chr2	232524934	232524944	GLIS1	-	13.3853	1.26e-05	0.0166	TGCTGGGAGGG
MAZ.H13CORE.1.P.B	chr2	232519957	232519977	MAZ	+	12.9182	1.26e-05	0.0025	TAGGGGCAGAGGGGTGGGGAG
KLF13.H13CORE.1.P.C	chr2	232524234	232524253	KLF13	-	13.1636	1.26e-05	0.00591	CGCGGGTGGGGCCGGGCCAG
KLF8.H13CORE.1.P.C	chr2	232524993	232525015	KLF8	+	12.5182	1.26e-05	0.00254	GGGGAAGGGAGTGGGGCCTGCGG
ZBTB41.H13CORE.0.PSG.A	chr2	232520188	232520206	ZBTB41	-	13.0909	1.26e-05	0.0067	AGGGGCCAAGACAGGGAAG
SP1.H13CORE.2.P.B	chr2	232524998	232525018	SP1	+	12.3279	1.26e-05	0.00875	AGGGAGTGGGGCCTGCGGAGT
ZN484.H13CORE.0.P.C	chr2	232522463	232522485	ZNF484	-	12.36	1.26e-05	0.037	GAAGGACAGGGGCACACCCCGCA
ZNF850.H13CORE.0.PSG.A	chr2	232524190	232524207	ZNF850	-	12.7823	1.26e-05	0.0315	GTACCTGAGTGAAGCCGC
ZIC1.H13CORE.1.M.B	chr2	232524377	232524392	ZIC1	-	12.4231	1.26e-05	0.0438	AGGTCGGCAGGGGGCG
KLF17.H13CORE.1.P.C	chr2	232519993	232520003	KLF17	+	13.25	1.26e-05	0.0234	AGGGGGTGGGG
ZSCAN25.H13CORE.0.PSG.A	chr2	232520291	232520311	ZSCAN25	+	11.1639	1.26e-05	0.0101	GCCCACTACCCCACTCCTCCC
ZN623.H13CORE.0.P.C	chr2	232522441	232522471	ZNF623	-	-5.27869	1.26e-05	0.0287	CACCCCGCAGGCCCCTCGGAGACCCTGCCCC
KLF16.H13CORE.1.P.B	chr2	232521241	232521263	KLF16	+	12.5319	1.27e-05	0.00141	GGGCTCAGGGCTGGGGCCAGGAG
ZN543.H13CORE.0.P.C	chr2	232523707	232523727	ZNF543	-	12.824	1.27e-05	0.00324	CCTAGCCCCCTCACTCCTTCC
ZN561.H13CORE.0.P.C	chr2	232521470	232521494	ZNF561	-	12.8716	1.27e-05	0.0115	AGAGGCAGCAGAATGGGCCCAGGGT
ZNF48.H13CORE.0.PSG.A	chr2	232522383	232522407	ZNF48	-	12.76	1.27e-05	0.00528	GCACGGAGGGCGGGCCGGGGAGGGG
ZFP14.H13CORE.0.P.C	chr2	232524720	232524737	ZFP14	+	12.8333	1.27e-05	0.0425	CCTCTCCTCTTCCTCCAG
ZN674.H13CORE.0.P.C	chr2	232523809	232523825	ZNF674	-	13.3788	1.27e-05	0.0182	GGGGGGGGTCCCAGGCC
SP4.H13CORE.2.P.B	chr2	232525188	232525208	SP4	-	12.8073	1.27e-05	0.0039	TGGAGGAGTGGGGATCAGGGG
KLF9.H13CORE.1.P.B	chr2	232525434	232525456	KLF9	+	10.4944	1.27e-05	0.00148	GCAGGGGCCCGGGCTGGAGAGGA
VEZF1.H13CORE.0.P.C	chr2	232524242	232524252	VEZF1	-	13.2258	1.27e-05	0.0105	GCGGGTGGGGC
ZNF845.H13CORE.0.PSG.A	chr2	232523390	232523410	ZNF845	-	12.7879	1.27e-05	0.0358	GGGCCAAGAGAGAGGACGCTG
THAP1.H13CORE.0.P.B	chr2	232522105	232522127	THAP1	+	13.014	1.27e-05	0.0193	GGCGGCGTCCTGGTAGCGGCCTC
SP2.H13CORE.1.P.B	chr2	232520332	232520352	SP2	-	13.0161	1.27e-05	0.00497	CAGCCTGGGGGAGGGGTGCAC
SP2.H13CORE.1.P.B	chr2	232522041	232522061	SP2	-	13.0161	1.27e-05	0.00497	CAGGCCCCGGGCGGCGCCGCG
SP2.H13CORE.1.P.B	chr2	232524238	232524258	SP2	-	13.0161	1.27e-05	0.00497	TGCCGCGCGGGTGGGGCCGGG
KLF6.H13CORE.0.P.B	chr2	232524232	232524249	KLF6	-	13.3211	1.28e-05	0.00747	GGTGGGGCCGGGCCAGGG
ZN132.H13CORE.0.P.C	chr2	232521724	232521748	ZNF132	-	11.374	1.28e-05	0.00808	AGCCTCTCTCTCCCCATCTCTCCTT
ZN283.H13CORE.0.P.C	chr2	232523336	232523358	ZNF283	-	12.4553	1.28e-05	0.00931	CGCCTGGCAGGTGTGAGCTTGCC
ZSC22.H13CORE.0.P.C	chr2	232521255	232521271	ZSCAN22	+	12.9444	1.28e-05	0.00993	GGCCAGGAGGATGAGGC
PATZ1.H13CORE.0.P.B	chr2	232520291	232520313	PATZ1	-	12.8943	1.28e-05	0.00203	GGGGGAGGAGTGGGGTAGTGGGC
KLF13.H13CORE.1.P.C	chr2	232522864	232522883	KLF13	+	13.1364	1.28e-05	0.00591	ACTGGGCGTGGGTGAGCCGG
KLF14.H13CORE.1.P.C	chr2	232522592	232522614	KLF14	-	13.0565	1.28e-05	0.00315	CTTGGGGTGGGGCAGGATGCGGT
ZN281.H13CORE.1.SM.B	chr2	232522425	232522450	ZNF281	+	12.1061	1.28e-05	0.00429	CCGGCATGCGGGCGGAGGGGCAGGGT
ZN543.H13CORE.0.P.C	chr2	232522996	232523016	ZNF543	-	12.8	1.28e-05	0.00324	CCCGCCTTGAGGGTCCCCTTC
SP2.H13CORE.0.P.D	chr2	232523981	232523992	SP2	+	13.3636	1.29e-05	0.0171	GAGGGGAGGGGG
ZIC3.H13CORE.2.M.B	chr2	232524377	232524392	ZIC3	-	10.1731	1.29e-05	0.0428	AGGTCGGCAGGGGGCG
PRDM5.H13CORE.0.PSGI.A	chr2	232522792	232522817	PRDM5	+	12.6897	1.29e-05	0.0322	CCCCAGGAGCCCCAGGAGCCCCCTGC
VEZF1.H13CORE.1.P.B	chr2	232524992	232525014	VEZF1	+	13	1.29e-05	0.00265	AGGGGAAGGGAGTGGGGCCTGCG
ZBTB41.H13CORE.0.PSG.A	chr2	232519735	232519753	ZBTB41	+	13.0455	1.29e-05	0.0067	AGGGGGTCTGGGAGAGCGT
KLF12.H13CORE.0.P.C	chr2	232525432	232525449	KLF12	+	12.3061	1.29e-05	0.00495	GGGCAGGGGCCCGGGCTG
ZNF503.H13CORE.0.P.B	chr2	232522184	232522196	ZNF503	+	12.8451	1.3e-05	0.0466	CCCAGCTGGGGTC
ZN860.H13CORE.0.P.C	chr2	232521626	232521642	ZNF860	-	13.3143	1.3e-05	0.0245	TTCCGCCTCCCTGCCTT
VEZF1.H13CORE.0.P.C	chr2	232520032	232520042	VEZF1	-	13.1935	1.3e-05	0.0105	GAGGGAGGAGG
COE1.H13CORE.0.P.B	chr2	232521327	232521340	EBF1	-	13.3293	1.3e-05	0.0362	AGTCCCCTGGGCCG
SALL4.H13CORE.0.P.B	chr2	232522382	232522392	SALL4	-	13.3028	1.3e-05	0.025	CGGGGAGGGGT
ZN692.H13CORE.0.P.C	chr2	232525002	232525012	ZNF692	-	13.5596	1.3e-05	0.0229	CAGGCCCCACT
ZBTB41.H13CORE.0.PSG.A	chr2	232522970	232522988	ZBTB41	+	13.0303	1.3e-05	0.0067	GGGGGAGGAATCAAGGGGG
ZN483.H13CORE.0.P.C	chr2	232520208	232520225	ZNF483	+	11.5758	1.3e-05	0.024	TGATGGAGCCGCAGAAAC
ZN383.H13CORE.0.P.C	chr2	232522874	232522896	ZNF383	+	13.0163	1.31e-05	0.00462	GGTGAGCCGGCGCGTGGTGGGAA
ZN267.H13CORE.0.P.C	chr2	232522323	232522353	ZNF267	+	12.56	1.31e-05	0.00328	CAGGATGCCAGCCCGGAGGGGGTGGCACGGC
PATZ1.H13CORE.1.P.C	chr2	232519994	232520003	PATZ1	+	13.5102	1.31e-05	0.0154	GGGGGTGGGG
SP4.H13CORE.2.P.B	chr2	232523747	232523767	SP4	-	12.7523	1.31e-05	0.0039	TGCGGGCGGGACAGGGGTCAG
SP1.H13CORE.2.P.B	chr2	232520758	232520778	SP1	+	12.2459	1.31e-05	0.00875	GGCGGGCGGGGACAGAAGAGC
ZNF215.H13CORE.0.PSG.A	chr2	232523826	232523836	ZNF215	-	13.8939	1.31e-05	0.0292	CTGCAGCTCCT
MAZ.H13CORE.1.P.B	chr2	232521708	232521728	MAZ	+	12.8455	1.31e-05	0.00255	GGAGGGCTGAGCGCGAAAGGA
KLF10.H13CORE.1.PSM.A	chr2	232520135	232520158	KLF10	-	5.73077	1.31e-05	0.0189	CAGAGGGGGGCTGCTGGGTGGGGG
MBD3.H13CORE.0.P.B	chr2	232524237	232524257	MBD3	-	13.0972	1.31e-05	0.00437	GCCGCGCGGGTGGGGCCGGGC
ZBT7A.H13CORE.0.P.B	chr2	232520569	232520577	ZBTB7A	+	13.2131	1.32e-05	0.0421	AGGGGTCTC
ZNF28.H13CORE.0.P.C	chr2	232522835	232522852	ZNF28	+	13.0202	1.32e-05	0.0103	TCGCGGGCTGGGGCGCCC
KLF15.H13CORE.1.P.C	chr2	232523982	232524001	KLF15	+	12.0204	1.32e-05	0.00336	AGGGGAGGGGGCCTGGCCAG
KLF16.H13CORE.1.P.B	chr2	232524973	232524995	KLF16	+	12.4539	1.32e-05	0.00145	GGGGTAGGTAGAGGGTCCGAGGG
KLF9.H13CORE.1.P.B	chr2	232525188	232525210	KLF9	-	10.4045	1.32e-05	0.00151	GATGGAGGAGTGGGGATCAGGGG
SALL1.H13CORE.0.P.C	chr2	232519850	232519865	SALL1	-	13.1414	1.33e-05	0.00779	GGGGTGGGAAGGGGCA
SALL1.H13CORE.0.P.C	chr2	232521429	232521444	SALL1	-	13.1414	1.33e-05	0.00779	GGGGCAGGGTGGGCAC
MYRFL.H13CORE.0.P.C	chr2	232521812	232521829	MYRFL	-	13.1122	1.33e-05	0.045	GGGGCGCCCAGATCCTGC
ZBTB41.H13CORE.0.PSG.A	chr2	232523972	232523990	ZBTB41	+	13	1.33e-05	0.0067	CGGGGGGCAGAGGGGAGGG
ZN479.H13CORE.0.P.C	chr2	232522799	232522816	ZNF479	-	12.6885	1.33e-05	0.0282	CAGGGGGCTCCTGGGGCT
KMT2A.H13CORE.0.P.B	chr2	232522390	232522412	KMT2A	+	11.24	1.33e-05	0.000535	CCGGCCCGCCCTCCGTGCCCCCA
ZN454.H13CORE.1.SM.B	chr2	232522302	232522315	ZNF454	-	13.4138	1.33e-05	0.0497	GGGCGCGGCGCCTT
ZN860.H13CORE.0.P.C	chr2	232523793	232523809	ZNF860	-	13.2714	1.33e-05	0.0245	CAGAAGCTCCCTGCAGC
ATMIN.H13CORE.0.P.B	chr2	232520325	232520345	ATMIN	-	13.0551	1.33e-05	0.00465	GGGGAGGGGTGCACGGGAGGG
KLF3.H13CORE.1.M.C	chr2	232524893	232524905	KLF3	-	13.8727	1.33e-05	0.0199	CTGGGCTGGGTCT
ZN273.H13CORE.0.P.C	chr2	232519852	232519874	ZNF273	+	11.951	1.33e-05	0.00516	CCCCTTCCCACCCCACCACCCCC
ZN281.H13CORE.1.SM.B	chr2	232522387	232522412	ZNF281	-	12.0303	1.33e-05	0.00431	TGGGGGCACGGAGGGCGGGCCGGGGA
KMT2A.H13CORE.0.P.B	chr2	232522294	232522316	KMT2A	+	11.232	1.33e-05	0.000535	CCCATCTCAAGGCGCCGCGCCCG
KLF8.H13CORE.0.P.C	chr2	232521434	232521446	KLF8	-	13.2022	1.34e-05	0.0156	GGGGGGCAGGGTG
SP5.H13CORE.1.P.B	chr2	232520540	232520564	SP5	+	12.5051	1.34e-05	0.00447	GAAGGTGGACTCCGAGGAGGAGAGA
ZN880.H13CORE.0.P.C	chr2	232519846	232519868	ZNF880	+	10.9211	1.34e-05	0.0266	CCTCTGCCCCTTCCCACCCCACC
ZBT7A.H13CORE.1.SM.B	chr2	232522245	232522260	ZBTB7A	+	13.4754	1.34e-05	0.0355	GGGAAAGGTGGTCTCT
VEZF1.H13CORE.0.P.C	chr2	232522602	232522612	VEZF1	-	13.1613	1.34e-05	0.0105	TGGGGTGGGGC
ZN485.H13CORE.0.P.C	chr2	232525559	232525581	ZNF485	-	11.1639	1.34e-05	0.0348	TCATTATGCTCCCGAACCCCTCT
ZN530.H13CORE.0.P.B	chr2	232524128	232524144	ZNF530	+	12.5918	1.34e-05	0.00846	CCCGCCCTGGCTCTCCC
ATMIN.H13CORE.0.P.B	chr2	232522559	232522579	ATMIN	+	13.0472	1.34e-05	0.00465	CCCGGGGGGAGCAAGCGGAGG
GLIS1.H13CORE.1.P.B	chr2	232523488	232523498	GLIS1	+	13.3119	1.34e-05	0.0166	TCCTGGGGGGA
VEZF1.H13CORE.1.P.B	chr2	232520854	232520876	VEZF1	+	12.9366	1.35e-05	0.00265	TAGGTGGGAGAGGAGGGGTGTGG
RARA.H13CORE.3.P.B	chr2	232520271	232520291	RARA	+	13.0455	1.35e-05	0.0322	ACTTCAGAGGTGAAGGTCAAG
ZIC1.H13CORE.0.P.B	chr2	232523407	232523416	ZIC1	+	13.6735	1.35e-05	0.0274	GCCCCGCAGG
SALL1.H13CORE.0.P.C	chr2	232520023	232520038	SALL1	-	13.1212	1.35e-05	0.00779	GAGGAGGGCAGGGGGT
VEZF1.H13CORE.0.P.C	chr2	232524492	232524502	VEZF1	-	13.1452	1.35e-05	0.0105	CGGGGAGGGGA
ZN223.H13CORE.0.P.C	chr2	232519843	232519858	ZNF223	-	13.0306	1.35e-05	0.0173	GAAGGGGCAGAGGCAG
ZN519.H13CORE.0.P.C	chr2	232520081	232520100	ZNF519	-	9.98387	1.35e-05	0.00569	TCCCCATCTGCCTCTACCCC
ZN341.H13CORE.1.P.B	chr2	232522562	232522582	ZNF341	+	13.0816	1.36e-05	0.0109	GGGGGGAGCAAGCGGAGGAGG
KLF5.H13CORE.0.PM.A	chr2	232522601	232522613	KLF5	-	13.4944	1.36e-05	0.0281	TTGGGGTGGGGCA
ZN320.H13CORE.0.P.B	chr2	232519429	232519451	ZNF320	+	11.6129	1.36e-05	0.0107	GCGGTGGTAACTGGGGAAAGGGC
ZNF800.H13CORE.0.PSG.A	chr2	232525267	232525287	ZNF800	+	12.8909	1.36e-05	0.0062	GTGCGGGCAGGCTTGGGGGGC
SALL1.H13CORE.0.P.C	chr2	232519990	232520005	SALL1	+	13.1111	1.36e-05	0.00779	CTCAGGGGGTGGGGCT
ZIC2.H13CORE.0.P.B	chr2	232520817	232520831	ZIC2	-	13.3115	1.36e-05	0.0464	TCGCAGCAGGGTGGG
ZN805.H13CORE.0.P.C	chr2	232525326	232525350	ZNF805	-	3.10526	1.36e-05	0.0397	GGGGAGGCTGCGAGCCAGTGTGGCC
ZN740.H13CORE.1.S.C	chr2	232519991	232520010	ZNF740	+	11.5	1.36e-05	0.00816	TCAGGGGGTGGGGCTGCTGA
ZN543.H13CORE.0.P.C	chr2	232521436	232521456	ZNF543	+	12.704	1.36e-05	0.0033	CCCTGCCCCCCGTGCCCCAGT
ZN467.H13CORE.0.P.C	chr2	232524232	232524254	ZNF467	-	11.8226	1.36e-05	0.00412	GCGCGGGTGGGGCCGGGCCAGGG
ZN566.H13CORE.0.P.C	chr2	232522388	232522412	ZNF566	-	11.2254	1.36e-05	0.0131	TGGGGGCACGGAGGGCGGGCCGGGG
ZN682.H13CORE.0.P.B	chr2	232523620	232523642	ZNF682	+	11.2927	1.36e-05	0.0138	CGGACAACCGTGGGACAAGCCCG
ZN611.H13CORE.0.P.C	chr2	232524781	232524803	ZNF611	+	12.4571	1.37e-05	0.0118	GCAGGGGGCCCATGCCTGGATCC
PATZ1.H13CORE.0.P.B	chr2	232520853	232520875	PATZ1	+	12.7886	1.37e-05	0.00209	ATAGGTGGGAGAGGAGGGGTGTG
KLF15.H13CORE.0.S.B	chr2	232525066	232525079	KLF15	+	13.4423	1.37e-05	0.0326	TGGGTGGGAGTGTC
ZN610.H13CORE.1.P.C	chr2	232525132	232525154	ZNF610	-	12.211	1.37e-05	0.0211	GGTCACCCCCTCTCCCCCTGGGC
KLF10.H13CORE.1.PSM.A	chr2	232520009	232520032	KLF10	-	5.59615	1.37e-05	0.0189	GGCAGGGGGTGTCTGGGGTTTCTC
KLF15.H13CORE.1.P.C	chr2	232524227	232524246	KLF15	-	11.949	1.37e-05	0.00336	GGGGCCGGGCCAGGGCTGGG
ATMIN.H13CORE.0.P.B	chr2	232522680	232522700	ATMIN	-	13.0157	1.37e-05	0.00465	TGAGGAGGGGGAGGCGGCGCA
VEZF1.H13CORE.1.P.B	chr2	232520868	232520890	VEZF1	+	12.9085	1.37e-05	0.00265	GGGGTGTGGCGGGAAAGGGAAGG
ZNF215.H13CORE.0.PSG.A	chr2	232524346	232524356	ZNF215	-	13.8636	1.37e-05	0.0292	GCGCGGCTCCG
KLF9.H13CORE.1.P.B	chr2	232522432	232522454	KLF9	+	10.3258	1.37e-05	0.00152	GCGGGCGGAGGGGCAGGGTCTCC
Z780A.H13CORE.0.P.C	chr2	232520038	232520059	ZNFF780A	-	12.3163	1.37e-05	0.0104	CGGGGCAGACACTCCTGGAGGG
KLF11.H13CORE.1.SM.B	chr2	232525602	232525625	KLF11	+	7.71154	1.37e-05	0.0137	GGCTGGGTGTGTGTGGGTGGGATG
ZN335.H13CORE.0.P.B	chr2	232523931	232523953	ZNF335	-	12.1316	1.37e-05	0.039	GAACTGACCGCATCGCCGCCGGC
ZN467.H13CORE.0.P.C	chr2	232521497	232521519	ZNF467	-	11.8065	1.37e-05	0.00412	AGAGTGAAGACTGAAGGGAAGGG
SP5.H13CORE.1.P.B	chr2	232523651	232523675	SP5	-	12.4545	1.38e-05	0.00447	GGGAGCTGGGAATGGGCATGGGCCG
KLF15.H13CORE.1.P.C	chr2	232522672	232522691	KLF15	-	11.9388	1.38e-05	0.00336	GGAGGCGGCGCAGGGTCAAG
ZN189.H13CORE.1.P.B	chr2	232522467	232522490	ZNF189	+	12.8387	1.38e-05	0.0161	GGGTGTGCCCCTGTCCTTCCTGCG
ZN320.H13CORE.0.P.B	chr2	232520641	232520663	ZNF320	-	11.5806	1.38e-05	0.0107	AGTGGGTGCCCGTGGGCAAACCA
ZN860.H13CORE.0.P.C	chr2	232523665	232523681	ZNF860	+	13.2143	1.38e-05	0.0245	TCCCAGCTCCCTTCTGC
SP4.H13CORE.2.P.B	chr2	232521886	232521906	SP4	+	12.6606	1.38e-05	0.0039	AGGGGGCAGGCCTGAGAGCCG
SP2.H13CORE.1.P.B	chr2	232520505	232520525	SP2	+	12.9194	1.38e-05	0.00504	GCAGCAGAAGGCGGGCACCAA
SP2.H13CORE.1.P.B	chr2	232523450	232523470	SP2	-	12.9194	1.38e-05	0.00504	CCTCTCTAGGGCGGGGGCCAG
ZIC1.H13CORE.0.P.B	chr2	232522508	232522517	ZIC1	-	13.5816	1.39e-05	0.0274	GCGCTGCGGG
AP2A.H13CORE.0.PSM.A	chr2	232523062	232523076	TFAP2A	+	13.6346	1.39e-05	0.0397	GGGCCTGAGGCTGAA
KLF11.H13CORE.0.P.B	chr2	232522438	232522452	KLF11	+	12.1633	1.39e-05	0.012	GGAGGGGCAGGGTCT
SP4.H13CORE.2.P.B	chr2	232522678	232522698	SP4	-	12.6514	1.39e-05	0.0039	AGGAGGGGGAGGCGGCGCAGG
ZN444.H13CORE.0.S.C	chr2	232520859	232520876	ZNF444	-	9.43421	1.39e-05	0.00933	CCACACCCCTCCTCTCCC
ZIC5.H13CORE.1.M.C	chr2	232520236	232520252	ZIC5	+	6.57692	1.39e-05	0.0394	TTGACAGAAGGGGGGCT
COE2.H13CORE.0.P.B	chr2	232521328	232521341	EBF2	-	13.9016	1.39e-05	0.0307	GAGTCCCCTGGGCC
RARB.H13CORE.1.P.B	chr2	232520963	232520974	RARB	-	12.5242	1.39e-05	0.045	CCAAGGGCAGGG
ZN132.H13CORE.0.P.C	chr2	232523975	232523999	ZNF132	-	11.1951	1.39e-05	0.00808	GGCCAGGCCCCCTCCCCTCTGCCCC
SALL1.H13CORE.0.P.C	chr2	232522981	232522996	SALL1	+	13.0808	1.39e-05	0.00779	CAAGGGGGGTGGTGGG
KLF9.H13CORE.1.P.B	chr2	232525621	232525643	KLF9	+	10.2921	1.39e-05	0.00152	GGATGGGGTGGGGGTCCTGGGCC
ZNF77.H13CORE.0.P.C	chr2	232523967	232523989	ZNF77	-	12.9431	1.39e-05	0.0262	CCTCCCCTCTGCCCCCCGTCCGG
PATZ1.H13CORE.0.P.B	chr2	232524999	232525021	PATZ1	+	12.7561	1.39e-05	0.00209	GGGAGTGGGGCCTGCGGAGTGTG
ZN483.H13CORE.0.P.C	chr2	232519829	232519846	ZNF483	-	11.4242	1.39e-05	0.024	GCAGGCAGCCGCAGGAGT
MTF1.H13CORE.0.SM.B	chr2	232524167	232524183	MTF1	-	7.50909	1.4e-05	0.0487	CGGGCGGGGTGCAGAGG
ZN671.H13CORE.0.P.C	chr2	232519815	232519837	ZNF671	-	12.633	1.4e-05	0.0148	CGCAGGAGTGGCGCGGAAAGGGA
ZN561.H13CORE.0.P.C	chr2	232525445	232525469	ZNF561	+	12.7064	1.4e-05	0.0115	GGCTGGAGAGGAAGGGGCACCACCC
ZN468.H13CORE.0.P.C	chr2	232520882	232520894	ZNF468	+	11.9508	1.4e-05	0.0112	AAGGGAAGGGGAG
ZNF48.H13CORE.0.PSG.A	chr2	232519834	232519858	ZNF48	-	12.592	1.4e-05	0.00528	GAAGGGGCAGAGGCAGGCAGCCGCA
MAZ.H13CORE.0.P.B	chr2	232521629	232521641	MAZ	+	12.9596	1.4e-05	0.00793	GCAGGGAGGCGGA
VEZF1.H13CORE.1.P.B	chr2	232522427	232522449	VEZF1	+	12.8732	1.4e-05	0.00265	GGCATGCGGGCGGAGGGGCAGGG
ZNF773.H13CORE.0.PG.A	chr2	232522072	232522092	ZNF773	-	13.0092	1.41e-05	0.0211	CCCGCCGAGCTGCAGCCTCAC
ZN684.H13CORE.1.M.C	chr2	232520860	232520874	ZNF684	-	13.2545	1.41e-05	0.0132	ACACCCCTCCTCTCC
ZNF746.H13CORE.0.PSG.A	chr2	232520538	232520563	ZNF746	-	9.72131	1.41e-05	0.00456	CTCTCCTCCTCGGAGTCCACCTTCCG
ZNF746.H13CORE.0.PSG.A	chr2	232525043	232525068	ZNF746	-	9.72131	1.41e-05	0.00456	CCACCCCTCTACTCACTCTCCCCACC
KLF8.H13CORE.1.P.C	chr2	232520859	232520881	KLF8	+	12.3182	1.41e-05	0.00278	GGGAGAGGAGGGGTGTGGCGGGA
ZNF57.H13CORE.0.PSG.A	chr2	232522679	232522699	ZNF57	-	12.7207	1.41e-05	0.0431	GAGGAGGGGGAGGCGGCGCAG
KLF11.H13CORE.0.P.B	chr2	232522309	232522323	KLF11	-	12.1327	1.41e-05	0.012	GGCGGGGCGGGCGCG
PATZ1.H13CORE.1.P.C	chr2	232524127	232524136	PATZ1	-	13.4184	1.41e-05	0.0154	CAGGGCGGGG
ZN148.H13CORE.0.P.B	chr2	232525618	232525636	ZNF148	+	9.57377	1.41e-05	0.00831	GTGGGATGGGGTGGGGGTC
ZNF215.H13CORE.0.PSG.A	chr2	232520211	232520221	ZNF215	-	13.7727	1.42e-05	0.0292	CTGCGGCTCCA
VEZF1.H13CORE.1.P.B	chr2	232522980	232523002	VEZF1	+	12.8592	1.42e-05	0.00265	TCAAGGGGGGTGGTGGGAAGGGG
VEZF1.H13CORE.1.P.B	chr2	232525040	232525062	VEZF1	+	12.8592	1.42e-05	0.00265	GGTGGTGGGGAGAGTGAGTAGAG
ZN770.H13CORE.0.P.B	chr2	232523766	232523777	ZNF770	-	13.3556	1.42e-05	0.0353	AGGAGGCTGCTG
ZNF705EP.H13CORE.0.P.B	chr2	232523973	232523993	ZNF705EP	+	-4.22727	1.42e-05	0.00742	GGGGGGCAGAGGGGAGGGGGC
KLF14.H13CORE.1.P.C	chr2	232525035	232525057	KLF14	+	12.9113	1.42e-05	0.00338	GGGGTGGTGGTGGGGAGAGTGAG
KLF9.H13CORE.1.P.B	chr2	232520131	232520153	KLF9	-	10.2472	1.42e-05	0.00153	GGGGGCTGCTGGGTGGGGGCGGG
COE2.H13CORE.0.P.B	chr2	232524640	232524653	EBF2	-	13.8689	1.42e-05	0.0307	GCCTCCCAGGGGAC
REST.H13CORE.0.P.B	chr2	232520600	232520621	REST	-	11.7339	1.42e-05	0.0323	AGCAGCAGCACAGCCAGCAGCA
SP5.H13CORE.0.P.B	chr2	232519965	232519978	SP5	+	13.3371	1.42e-05	0.0193	GAGGGGTGGGGAGC
SP1.H13CORE.2.P.B	chr2	232525613	232525633	SP1	+	12.082	1.42e-05	0.00886	TGTGGGTGGGATGGGGTGGGG
PTF1A.H13CORE.1.PS.A	chr2	232523789	232523798	PTF1A	-	13.6066	1.42e-05	0.0492	TGCAGCTGGG
VEZF1.H13CORE.1.P.B	chr2	232520135	232520157	VEZF1	-	12.8521	1.42e-05	0.00265	AGAGGGGGGCTGCTGGGTGGGGG
VEZF1.H13CORE.1.P.B	chr2	232522674	232522696	VEZF1	-	12.8521	1.42e-05	0.00265	GAGGGGGAGGCGGCGCAGGGTCA
MBD3.H13CORE.0.P.B	chr2	232519566	232519586	MBD3	+	12.9861	1.43e-05	0.00437	GGAGCCTGGGCAGCGCAGACG
ZNF705EP.H13CORE.0.P.B	chr2	232519847	232519867	ZNF705EP	-	-4.24242	1.43e-05	0.00742	GTGGGGTGGGAAGGGGCAGAG
PATZ1.H13CORE.0.P.B	chr2	232523982	232524004	PATZ1	+	12.7154	1.43e-05	0.00209	AGGGGAGGGGGCCTGGCCAGCCT
AP2A.H13CORE.0.PSM.A	chr2	232522758	232522772	TFAP2A	+	13.5769	1.43e-05	0.0397	GAGCCCGGGGGGATC
ZSC22.H13CORE.0.P.C	chr2	232519838	232519854	ZSCAN22	-	12.7444	1.43e-05	0.00993	GGGCAGAGGCAGGCAGC
ZN671.H13CORE.0.P.C	chr2	232519846	232519868	ZNF671	-	12.5872	1.43e-05	0.0148	GGTGGGGTGGGAAGGGGCAGAGG
ZN467.H13CORE.0.P.C	chr2	232520858	232520880	ZNF467	+	11.7258	1.43e-05	0.00412	TGGGAGAGGAGGGGTGTGGCGGG
ZIC5.H13CORE.0.P.B	chr2	232523484	232523498	ZIC5	-	12.382	1.43e-05	0.0217	TCCCCCCAGGAGGTG
ZBTB41.H13CORE.0.PSG.A	chr2	232525033	232525051	ZBTB41	+	12.8636	1.43e-05	0.00686	TGGGGGTGGTGGTGGGGAG
ZN320.H13CORE.0.P.B	chr2	232525126	232525148	ZNF320	+	11.5	1.43e-05	0.0107	TCTGGGGCCCAGGGGGAGAGGGG
WT1.H13CORE.1.P.B	chr2	232522378	232522398	WT1	-	12.8876	1.44e-05	0.00942	GCGGGCCGGGGAGGGGTCCCG
KLF16.H13CORE.1.P.B	chr2	232520408	232520430	KLF16	+	12.3121	1.44e-05	0.00153	CCAGGTGAGGGCTGACCAGGGAG
ZNF48.H13CORE.0.PSG.A	chr2	232522193	232522217	ZNF48	-	12.552	1.44e-05	0.00528	GGTGCGGGGCCCAGCGCCGGGGACC
ZIC1.H13CORE.0.P.B	chr2	232523923	232523932	ZIC1	-	13.5612	1.44e-05	0.0274	GCGCTGCAGG
ZNF76.H13CORE.0.P.B	chr2	232521168	232521190	ZNF76	-	12.6829	1.44e-05	0.022	CCGGGGACGCTGGGCCCAGCACT
ZN281.H13CORE.0.P.B	chr2	232519962	232519977	ZNF281	+	8.29508	1.44e-05	0.0114	GCAGAGGGGTGGGGAG
ZNF503.H13CORE.0.P.B	chr2	232520818	232520830	ZNF503	-	12.7254	1.44e-05	0.0466	CGCAGCAGGGTGG
KLF12.H13CORE.0.P.C	chr2	232523748	232523765	KLF12	-	12.0918	1.44e-05	0.00508	CGGGCGGGACAGGGGTCA
PATZ1.H13CORE.0.P.B	chr2	232522970	232522992	PATZ1	+	12.6992	1.44e-05	0.00209	GGGGGAGGAATCAAGGGGGGTGG
ZN263.H13CORE.1.P.B	chr2	232523491	232523511	ZNF263	+	12.2727	1.44e-05	0.00613	TGGGGGGACGGCTGCGGGGAG
ZN467.H13CORE.0.P.C	chr2	232521432	232521454	ZNF467	-	11.7097	1.44e-05	0.00412	TGGGGCACGGGGGGCAGGGTGGG
ZN621.H13CORE.0.P.C	chr2	232520961	232520979	ZNF621	-	12.881	1.45e-05	0.0309	GACAGCCAAGGGCAGGGTG
SP5.H13CORE.0.P.B	chr2	232524490	232524503	SP5	-	13.3146	1.45e-05	0.0193	GCGGGGAGGGGAGA
KLF16.H13CORE.1.P.B	chr2	232522395	232522417	KLF16	-	12.2979	1.45e-05	0.00153	CCACCTGGGGGCACGGAGGGCGG
ZN180.H13CORE.0.P.C	chr2	232520553	232520577	ZNF180	+	11.6667	1.45e-05	0.00293	GAGGAGGAGAGAGGACAGGGGTCTC
GLIS1.H13CORE.0.P.B	chr2	232522026	232522039	GLIS1	+	13.3708	1.45e-05	0.0275	CATCGTGGGGGGCA
ZN132.H13CORE.0.P.C	chr2	232524123	232524147	ZNF132	+	11.1057	1.45e-05	0.00808	TGGCCCCCGCCCTGGCTCTCCCCGC
VEZF1.H13CORE.1.P.B	chr2	232523033	232523055	VEZF1	-	12.8239	1.45e-05	0.00265	AGGGAAGGGGTGGAAGGCTCAGG
MAZ.H13CORE.1.P.B	chr2	232524117	232524137	MAZ	-	12.6727	1.46e-05	0.00271	CCAGGGCGGGGGCCAGGCGCC
ZN132.H13CORE.0.P.C	chr2	232521501	232521525	ZNF132	+	11.0976	1.46e-05	0.00808	TCCCTTCAGTCTTCACTCTCCTCTT
KLF7.H13CORE.0.P.B	chr2	232519994	232520003	KLF7	+	13.2805	1.46e-05	0.026	GGGGGTGGGG
ZSC22.H13CORE.0.P.C	chr2	232524724	232524740	ZSCAN22	-	12.7111	1.46e-05	0.00993	AGCCTGGAGGAAGAGGA
ZN543.H13CORE.0.P.C	chr2	232519726	232519746	ZNF543	-	12.592	1.46e-05	0.00338	CCCAGACCCCCTGGCCCTGCA
ZN320.H13CORE.1.P.B	chr2	232522630	232522640	ZNF320	-	13.1452	1.46e-05	0.0418	TGGGGGCCTGG
ZN765.H13CORE.0.P.C	chr2	232524887	232524909	ZNF765	+	10.7339	1.46e-05	0.00837	AGGCTGAGACCCAGCCCAGGGAA
ZN483.H13CORE.0.P.C	chr2	232519970	232519987	ZNF483	+	11.3182	1.46e-05	0.024	GTGGGGAGCTCCAGGGCT
MAZ.H13CORE.1.P.B	chr2	232525430	232525450	MAZ	+	12.6636	1.46e-05	0.00271	TAGGGCAGGGGCCCGGGCTGG
SP5.H13CORE.1.P.B	chr2	232525057	232525081	SP5	+	12.3434	1.46e-05	0.0046	GTAGAGGGGTGGGTGGGAGTGTCCA
ZSC31.H13CORE.0.P.C	chr2	232520110	232520126	ZSCAN31	-	12.8652	1.46e-05	0.0355	GGCTCCAGGGCTGGGAT
GLIS2.H13CORE.0.SM.B	chr2	232523367	232523382	GLIS2	+	12.7308	1.46e-05	0.0298	GCGTCATAGGGGGCAG
VEZF1.H13CORE.1.P.B	chr2	232520552	232520574	VEZF1	+	12.8099	1.47e-05	0.00265	CGAGGAGGAGAGAGGACAGGGGT
ZN267.H13CORE.0.P.C	chr2	232523389	232523419	ZNF267	-	12.368	1.47e-05	0.00335	CACCCTGCGGGGCCAAGAGAGAGGACGCTGC
MBD3.H13CORE.0.P.B	chr2	232523092	232523112	MBD3	-	12.9444	1.47e-05	0.00437	GGTGCTGAGCAGGGGAACACG
ZNF16.H13CORE.0.P.C	chr2	232523858	232523880	ZNF16	+	9.26531	1.47e-05	0.0333	GCCTTCTATGCCCGCCTGTGCCC
KLF10.H13CORE.0.P.C	chr2	232522306	232522320	KLF10	-	12.8991	1.47e-05	0.0113	GGGGCGGGCGCGGCG
VEZF1.H13CORE.1.P.B	chr2	232519844	232519866	VEZF1	-	12.8028	1.47e-05	0.00265	TGGGGTGGGAAGGGGCAGAGGCA
ZN267.H13CORE.0.P.C	chr2	232524100	232524130	ZNF267	+	12.36	1.47e-05	0.00335	GCCTCGTCCGGGACTGCGGCGCCTGGCCCCC
Z780A.H13CORE.0.P.C	chr2	232525323	232525344	ZNFF780A	-	12.1837	1.48e-05	0.0104	GCTGCGAGCCAGTGTGGCCGGC
GLIS3.H13CORE.0.P.C	chr2	232525527	232525539	GLIS3	+	13.2143	1.48e-05	0.0149	CCCTGGGGAGGAC
ZN681.H13CORE.0.P.C	chr2	232520553	232520573	ZNF681	-	12.3429	1.48e-05	0.0164	CCCCTGTCCTCTCTCCTCCTC
HAND1.H13CORE.1.P.B	chr2	232524412	232524422	HAND1	+	12.8852	1.48e-05	0.0473	GGGCCTGGACG
ZN770.H13CORE.1.P.B	chr2	232519796	232519817	ZNF770	-	12.051	1.48e-05	0.0112	GGAGGCGGGAGATGAAAGGCCC
KLF4.H13CORE.0.PSM.A	chr2	232522866	232522876	KLF4	+	13.449	1.48e-05	0.0192	TGGGCGTGGGT
KLF8.H13CORE.1.P.C	chr2	232519840	232519862	KLF8	-	12.2273	1.48e-05	0.00287	GTGGGAAGGGGCAGAGGCAGGCA
ZN180.H13CORE.0.P.C	chr2	232521486	232521510	ZNF180	-	11.626	1.48e-05	0.00293	ACTGAAGGGAAGGGACAGAGGCAGC
ZN534.H13CORE.1.P.C	chr2	232520559	232520589	ZNF534	+	-4.07143	1.48e-05	0.0249	GAGAGAGGACAGGGGTCTCTCACCCCAGCTC
ZN341.H13CORE.1.P.B	chr2	232519958	232519978	ZNF341	+	12.949	1.48e-05	0.0109	AGGGGCAGAGGGGTGGGGAGC
ZFP14.H13CORE.0.P.C	chr2	232521190	232521207	ZFP14	+	12.5303	1.48e-05	0.0425	GGGCTCACTTGCCTCCTC
MBD3.H13CORE.0.P.B	chr2	232520597	232520617	MBD3	-	12.9306	1.48e-05	0.00437	GCAGCACAGCCAGCAGCATGG
FLI1.H13CORE.1.P.B	chr2	232523256	232523273	FLI1	-	13.3708	1.48e-05	0.0269	TGGAAGGAAAAGAGGCCG
ZN749.H13CORE.1.P.C	chr2	232521281	232521289	ZNF749	+	13.3537	1.48e-05	0.0455	TCCCCAACC
KLF6.H13CORE.0.P.B	chr2	232524487	232524504	KLF6	-	13.1101	1.49e-05	0.00817	GGCGGGGAGGGGAGAACG
ZN506.H13CORE.0.P.C	chr2	232524094	232524116	ZNF506	+	11.2787	1.49e-05	0.05	GCTCGGGCCTCGTCCGGGACTGC
SP1.H13CORE.0.P.B	chr2	232523987	232524000	SP1	+	12.4426	1.49e-05	0.039	AGGGGGCCTGGCCA
TBX1.H13CORE.0.S.B	chr2	232520811	232520825	TBX1	-	13.4182	1.49e-05	0.0386	CAGGGTGGGCAGAAG
KLF13.H13CORE.1.P.C	chr2	232522434	232522453	KLF13	+	12.9091	1.49e-05	0.00594	GGGCGGAGGGGCAGGGTCTC
ZN467.H13CORE.0.P.C	chr2	232522979	232523001	ZNF467	+	11.6452	1.49e-05	0.00414	ATCAAGGGGGGTGGTGGGAAGGG
KLF7.H13CORE.0.P.B	chr2	232520130	232520139	KLF7	-	13.2073	1.49e-05	0.026	GGGGGCGGGC
VEZF1.H13CORE.1.P.B	chr2	232522561	232522583	VEZF1	+	12.7817	1.49e-05	0.00265	CGGGGGGAGCAAGCGGAGGAGGT
ZN530.H13CORE.0.P.B	chr2	232519849	232519865	ZNF530	+	12.3878	1.49e-05	0.0088	CTGCCCCTTCCCACCCC
KLF8.H13CORE.0.P.C	chr2	232522439	232522451	KLF8	+	13.0112	1.5e-05	0.0157	GAGGGGCAGGGTC
KLF1.H13CORE.0.P.B	chr2	232522380	232522392	KLF1	-	13.3226	1.5e-05	0.0163	CGGGGAGGGGTCC
ZNF48.H13CORE.0.PSG.A	chr2	232521621	232521645	ZNF48	+	12.48	1.5e-05	0.00528	GTGCAAAGGCAGGGAGGCGGAAACA
KMT2A.H13CORE.0.P.B	chr2	232524133	232524155	KMT2A	+	11	1.5e-05	0.000583	CCTGGCTCTCCCCGCTCCAGCGC
KLF14.H13CORE.1.P.C	chr2	232519816	232519838	KLF14	-	12.8306	1.5e-05	0.00348	CCGCAGGAGTGGCGCGGAAAGGG
SP4.H13CORE.0.P.C	chr2	232521432	232521446	SP4	-	12.776	1.51e-05	0.0158	GGGGGGCAGGGTGGG
SP4.H13CORE.0.P.C	chr2	232522678	232522692	SP4	-	12.776	1.51e-05	0.0158	GGGAGGCGGCGCAGG
ZN671.H13CORE.0.P.C	chr2	232523031	232523053	ZNF671	-	12.4954	1.51e-05	0.0148	GGAAGGGGTGGAAGGCTCAGGTT
KLF11.H13CORE.1.SM.B	chr2	232522300	232522323	KLF11	-	7.44231	1.51e-05	0.0137	GGCGGGGCGGGCGCGGCGCCTTGA
ZN444.H13CORE.0.S.C	chr2	232524488	232524505	ZNF444	+	9.22368	1.51e-05	0.00933	GTTCTCCCCTCCCCGCCA
PATZ1.H13CORE.0.P.B	chr2	232520362	232520384	PATZ1	-	12.626	1.51e-05	0.00211	GGGGAATGGGGCTGCAGGGTCTT
ZN519.H13CORE.0.P.C	chr2	232523975	232523994	ZNF519	-	9.72581	1.51e-05	0.00572	GGCCCCCTCCCCTCTGCCCC
MAZ.H13CORE.1.P.B	chr2	232520871	232520891	MAZ	+	12.6091	1.51e-05	0.00273	GTGTGGCGGGAAAGGGAAGGG
ZN611.H13CORE.0.P.C	chr2	232522275	232522297	ZNF611	-	12.2714	1.51e-05	0.0118	TGGGGAAGCCCGGGGCCGGCCGC
ZN483.H13CORE.0.P.C	chr2	232525536	232525553	ZNF483	-	11.2424	1.51e-05	0.024	CCTGGGAGCAGTAGGTCC
ZN132.H13CORE.0.P.C	chr2	232520022	232520046	ZNF132	+	11.0163	1.52e-05	0.00808	CACCCCCTGCCCTCCTCCCTCCAGG
ZNF672.H13CORE.0.PSG.A	chr2	232520370	232520395	ZNF672	-	6.84483	1.52e-05	0.0382	AGGAGCCCACAGGGGAATGGGGCTGC
ZN444.H13CORE.0.S.C	chr2	232520296	232520313	ZNF444	+	9.21053	1.52e-05	0.00933	CTACCCCACTCCTCCCCC
SP1.H13CORE.2.P.B	chr2	232524340	232524360	SP1	+	11.9508	1.52e-05	0.00886	GGAGGCCGGAGCCGCGCGGAG
GLIS3.H13CORE.0.P.C	chr2	232522028	232522040	GLIS3	+	13.1735	1.52e-05	0.0149	TCGTGGGGGGCAG
KMT2A.H13CORE.0.P.B	chr2	232520240	232520262	KMT2A	-	10.976	1.52e-05	0.000583	CCCAGCTCCGAGCCCCCCTTCTG
PATZ1.H13CORE.0.P.B	chr2	232520020	232520042	PATZ1	-	12.6179	1.52e-05	0.00211	GAGGGAGGAGGGCAGGGGGTGTC
THAP1.H13CORE.0.P.B	chr2	232524219	232524241	THAP1	-	12.7692	1.52e-05	0.0193	CGGGCCAGGGCTGGGCTGGGCTG
ZNF813.H13CORE.0.SG.A	chr2	232520169	232520194	ZNF813	-	11.8276	1.52e-05	0.031	AGGGAAGAAGGGCTGACGGTTGGGCT
ZF64B.H13CORE.1.P.B	chr2	232520114	232520127	ZFP64	+	12.8322	1.52e-05	0.023	CAGCCCTGGAGCCA
ZN566.H13CORE.0.P.C	chr2	232522677	232522701	ZNF566	-	11	1.52e-05	0.0131	CTGAGGAGGGGGAGGCGGCGCAGGG
KMT2A.H13CORE.0.P.B	chr2	232522230	232522252	KMT2A	-	10.968	1.52e-05	0.000583	CCTTTCCCGCGCGTCGCCCGCCG
ZN770.H13CORE.1.P.B	chr2	232523067	232523088	ZNF770	+	11.9898	1.52e-05	0.0112	TGAGGCTGAAGCAGTGAGAGAG
ZN543.H13CORE.0.P.C	chr2	232522277	232522297	ZNF543	+	12.52	1.53e-05	0.00338	GGCCGGCCCCGGGCTTCCCCA
ZN684.H13CORE.1.M.C	chr2	232525135	232525149	ZNF684	-	13.1455	1.53e-05	0.0132	CCCCCTCTCCCCCTG
HINFP.H13CORE.0.P.B	chr2	232521188	232521207	HINFP	-	12.1053	1.53e-05	0.0138	GAGGAGGCAAGTGAGCCCCG
WT1.H13CORE.1.P.B	chr2	232523765	232523785	WT1	-	12.7753	1.53e-05	0.00942	GCGGCTGGAGGAGGCTGCTGC
KLF3.H13CORE.0.PS.A	chr2	232522377	232522394	KLF3	-	13.3115	1.53e-05	0.0182	GCCGGGGAGGGGTCCCGT
ZN682.H13CORE.1.P.B	chr2	232524225	232524235	ZNF682	+	13.4714	1.53e-05	0.0249	AGCCCAGCCCT
GLI4.H13CORE.0.P.C	chr2	232520910	232520932	GLI4	-	12.8253	1.53e-05	0.0274	TGGGGCCTTCTCTCCATTCCTTT
ZN383.H13CORE.0.P.C	chr2	232519564	232519586	ZNF383	+	12.7805	1.53e-05	0.00516	GGGGAGCCTGGGCAGCGCAGACG
ZN148.H13CORE.0.P.B	chr2	232525133	232525151	ZNF148	+	9.34426	1.53e-05	0.00831	CCCAGGGGGAGAGGGGGTG
ZN180.H13CORE.0.P.C	chr2	232520132	232520156	ZNF180	-	11.5528	1.54e-05	0.00293	GAGGGGGGCTGCTGGGTGGGGGCGG
CPXCR1.H13CORE.0.P.C	chr2	232525401	232525415	CPXCR1	-	13.3333	1.54e-05	0.0161	CCCTCGGGCTCCCCT
KLF1.H13CORE.0.P.B	chr2	232522865	232522877	KLF1	+	13.2903	1.54e-05	0.0163	CTGGGCGTGGGTG
ZN281.H13CORE.0.P.B	chr2	232522988	232523003	ZNF281	+	8.08197	1.54e-05	0.0114	GGTGGTGGGAAGGGGA
E2F6.H13CORE.0.P.B	chr2	232525084	232525094	E2F6	+	13.7079	1.54e-05	0.0305	TGAGCGGGAAA
TBX1.H13CORE.0.S.B	chr2	232522988	232523002	TBX1	+	13.3636	1.54e-05	0.0386	GGTGGTGGGAAGGGG
ZN484.H13CORE.0.P.C	chr2	232524480	232524502	ZNF484	-	11.984	1.55e-05	0.037	CGGGGAGGGGAGAACGAGTCCAC
ZN684.H13CORE.1.M.C	chr2	232520030	232520044	ZNF684	+	13.1273	1.55e-05	0.0132	GCCCTCCTCCCTCCA
KLF11.H13CORE.1.SM.B	chr2	232520292	232520315	KLF11	-	7.36538	1.55e-05	0.0137	CTGGGGGAGGAGTGGGGTAGTGGG
TFDP1.H13CORE.0.P.B	chr2	232519806	232519816	TFDP1	-	12.9	1.55e-05	0.0216	GAGGCGGGAGA
ZNF70.H13CORE.0.PSG.A	chr2	232519769	232519793	ZNF70	+	7.48485	1.55e-05	0.0434	CCTGTCCTCCCGGAACTGGGCCACT
KLF12.H13CORE.0.P.C	chr2	232522303	232522320	KLF12	-	11.949	1.55e-05	0.00508	GGGGCGGGCGCGGCGCCT
ZN320.H13CORE.0.P.B	chr2	232522621	232522643	ZNF320	-	11.3387	1.55e-05	0.0107	CCTTGGGGGCCTGGGGACTGCCT
ZNF76.H13CORE.0.P.B	chr2	232522784	232522806	ZNF76	-	12.5528	1.55e-05	0.022	CTGGGGCTCCTGGGGCAGGCACA
GLIS1.H13CORE.0.P.B	chr2	232520037	232520050	GLIS1	-	13.2697	1.56e-05	0.0275	CACTCCTGGAGGGA
ZN180.H13CORE.0.P.C	chr2	232520370	232520394	ZNF180	-	11.5285	1.56e-05	0.00293	GGAGCCCACAGGGGAATGGGGCTGC
KLF16.H13CORE.1.P.B	chr2	232524008	232524030	KLF16	-	12.1702	1.56e-05	0.00162	CGGACAGGAGTCGGAGCGGCGGT
ZN263.H13CORE.1.P.B	chr2	232519853	232519873	ZNF263	-	12.1313	1.56e-05	0.00613	GGGGTGGTGGGGTGGGAAGGG
ZN263.H13CORE.1.P.B	chr2	232522673	232522693	ZNF263	-	12.1313	1.56e-05	0.00613	GGGGAGGCGGCGCAGGGTCAA
ZN485.H13CORE.0.P.C	chr2	232523389	232523411	ZNF485	+	10.8361	1.56e-05	0.0348	GCAGCGTCCTCTCTCTTGGCCCC
ZN682.H13CORE.1.P.B	chr2	232524220	232524230	ZNF682	+	13.4571	1.56e-05	0.0249	AGCCCAGCCCA
ZSCAN25.H13CORE.0.PSG.A	chr2	232519961	232519981	ZSCAN25	-	10.6557	1.56e-05	0.0116	GGAGCTCCCCACCCCTCTGCC
ZN267.H13CORE.0.P.C	chr2	232522307	232522337	ZNF267	-	12.264	1.56e-05	0.00338	CGGGCTGGCATCCTGGCGGGGCGGGCGCGGC
KLF11.H13CORE.1.SM.B	chr2	232520865	232520888	KLF11	+	7.34615	1.56e-05	0.0137	GGAGGGGTGTGGCGGGAAAGGGAA
ZN273.H13CORE.0.P.C	chr2	232524137	232524159	ZNF273	+	11.6503	1.57e-05	0.00568	GCTCTCCCCGCTCCAGCGCTCAG
ZN549.H13CORE.0.P.B	chr2	232523989	232524010	ZNF549	-	11.6606	1.57e-05	0.0465	GGTCAGAGGCTGGCCAGGCCCC
ZN740.H13CORE.0.P.C	chr2	232522338	232522348	ZNF740	+	12.918	1.57e-05	0.0377	GAGGGGGTGGC
ZN467.H13CORE.0.P.C	chr2	232519957	232519979	ZNF467	+	11.5484	1.57e-05	0.00416	TAGGGGCAGAGGGGTGGGGAGCT
KLF14.H13CORE.1.P.C	chr2	232519846	232519868	KLF14	-	12.7661	1.57e-05	0.00354	GGTGGGGTGGGAAGGGGCAGAGG
ZN519.H13CORE.0.P.C	chr2	232524904	232524923	ZNF519	-	9.62903	1.57e-05	0.00572	GGGCCCTCTGCATCTTCCCT
Z780A.H13CORE.0.P.C	chr2	232520022	232520043	ZNFF780A	-	12.0612	1.58e-05	0.0104	GGAGGGAGGAGGGCAGGGGGTG
ZN148.H13CORE.0.P.B	chr2	232520027	232520045	ZNF148	-	9.2623	1.58e-05	0.00831	CTGGAGGGAGGAGGGCAGG
ZN449.H13CORE.1.S.C	chr2	232524972	232524986	ZNF449	+	12.8846	1.58e-05	0.0215	GGGGGTAGGTAGAGG
KMT2A.H13CORE.0.P.B	chr2	232522032	232522054	KMT2A	-	10.896	1.58e-05	0.000588	CGGGCGGCGCCGCGCTGCCCCCC
ZN692.H13CORE.0.P.C	chr2	232521172	232521182	ZNF692	+	13.1651	1.58e-05	0.0229	CTGGGCCCAGC
ZN692.H13CORE.0.P.C	chr2	232521171	232521181	ZNF692	-	13.1651	1.58e-05	0.0229	CTGGGCCCAGC
ZN467.H13CORE.0.P.C	chr2	232520723	232520745	ZNF467	+	11.5323	1.58e-05	0.00416	GGGGTTGGGAGGAATGTAGAGGA
ZN180.H13CORE.0.P.C	chr2	232521822	232521846	ZNF180	-	11.4959	1.58e-05	0.00293	AGGAGAGCTTGAGGCCTGGGGCGCC
GLIS1.H13CORE.1.P.B	chr2	232524298	232524308	GLIS1	-	13.0367	1.58e-05	0.0167	TCCTGGGGAGG
KLF13.H13CORE.1.P.C	chr2	232522440	232522459	KLF13	+	12.8182	1.59e-05	0.00594	AGGGGCAGGGTCTCCGAGGG
ZN565.H13CORE.0.P.C	chr2	232520816	232520846	ZNF565	+	3.63265	1.59e-05	0.0408	GCCCACCCTGCTGCGAGAAGGGGCCAAGAAC
THAP1.H13CORE.0.P.B	chr2	232522828	232522850	THAP1	+	12.7063	1.59e-05	0.0193	TGCGCCATCGCGGGCTGGGGCGC
KLF6.H13CORE.0.P.B	chr2	232523449	232523466	KLF6	-	13.0183	1.59e-05	0.00822	TCTAGGGCGGGGGCCAGG
MAZ.H13CORE.0.P.B	chr2	232519851	232519863	MAZ	-	12.8081	1.59e-05	0.00793	GGTGGGAAGGGGC
GLI4.H13CORE.0.P.C	chr2	232525436	232525458	GLI4	-	12.7771	1.59e-05	0.0274	CTTCCTCTCCAGCCCGGGCCCCT
ZN320.H13CORE.0.P.B	chr2	232522445	232522467	ZNF320	+	11.2903	1.59e-05	0.0107	CAGGGTCTCCGAGGGGCCTGCGG
WT1.H13CORE.1.P.B	chr2	232522569	232522589	WT1	+	12.7079	1.59e-05	0.00942	GCAAGCGGAGGAGGTGCCAGT
AP2C.H13CORE.0.PSM.A	chr2	232521824	232521838	TFAP2C	-	13.5385	1.59e-05	0.0485	TTGAGGCCTGGGGCG
HTF4.H13CORE.0.PSM.A	chr2	232523114	232523122	TCF12	-	13.5963	1.59e-05	0.0489	GGCAGGTGT
HTF4.H13CORE.0.PSM.A	chr2	232523345	232523353	TCF12	-	13.5963	1.59e-05	0.0489	GGCAGGTGT
E2F8.H13CORE.0.P.C	chr2	232519805	232519815	E2F8	-	13.1613	1.59e-05	0.0469	AGGCGGGAGAT
RARA.H13CORE.3.P.B	chr2	232521431	232521451	RARA	-	12.7818	1.59e-05	0.0322	GGCACGGGGGGCAGGGTGGGC
PATZ1.H13CORE.0.P.B	chr2	232524124	232524146	PATZ1	-	12.5366	1.59e-05	0.00217	CGGGGAGAGCCAGGGCGGGGGCC
ZNF648.H13CORE.0.PSGI.A	chr2	232520874	232520899	ZNFF648	-	9.78689	1.6e-05	0.0342	AACAGCTCCCCTTCCCTTTCCCGCCA
ZNF648.H13CORE.0.PSGI.A	chr2	232524474	232524499	ZNFF648	+	9.78689	1.6e-05	0.0342	AACAGGGTGGACTCGTTCTCCCCTCC
KLF13.H13CORE.1.P.C	chr2	232520328	232520347	KLF13	-	12.8091	1.6e-05	0.00594	TGGGGGAGGGGTGCACGGGA
ZN770.H13CORE.1.P.B	chr2	232523285	232523306	ZNF770	-	11.898	1.6e-05	0.0112	AGAGGCTCAGAGAAGTCGAGTG
ZN480.H13CORE.0.P.C	chr2	232522382	232522405	ZNF480	+	12.7636	1.6e-05	0.0246	ACCCCTCCCCGGCCCGCCCTCCGT
KLF3.H13CORE.1.M.C	chr2	232524219	232524231	KLF3	-	13.6545	1.6e-05	0.0199	CTGGGCTGGGCTG
KLF3.H13CORE.1.M.C	chr2	232524224	232524236	KLF3	-	13.6545	1.6e-05	0.0199	CAGGGCTGGGCTG
KMT2A.H13CORE.0.P.B	chr2	232524237	232524259	KMT2A	+	10.864	1.6e-05	0.000588	GCCCGGCCCCACCCGCGCGGCAC
ZN506.H13CORE.0.P.C	chr2	232522795	232522817	ZNF506	-	11.1148	1.61e-05	0.05	GCAGGGGGCTCCTGGGGCTCCTG
KLF12.H13CORE.0.P.C	chr2	232523975	232523992	KLF12	+	11.8776	1.61e-05	0.00508	GGGGCAGAGGGGAGGGGG
ZN281.H13CORE.0.P.B	chr2	232522649	232522664	ZNF281	-	7.93443	1.61e-05	0.0114	GGGTGGGGGTGCGGTG
ATMIN.H13CORE.0.P.B	chr2	232523491	232523511	ATMIN	+	12.7795	1.61e-05	0.00511	TGGGGGGACGGCTGCGGGGAG
PATZ1.H13CORE.1.P.C	chr2	232520759	232520768	PATZ1	+	13.2041	1.61e-05	0.016	GCGGGCGGGG
ZN880.H13CORE.0.P.C	chr2	232520859	232520881	ZNF880	-	10.5263	1.61e-05	0.0266	TCCCGCCACACCCCTCCTCTCCC
PPARD.H13CORE.0.PSM.A	chr2	232523748	232523762	PPARD	-	12.8889	1.61e-05	0.047	GCGGGACAGGGGTCA
ZNF395.H13CORE.0.PSGI.A	chr2	232522273	232522282	ZNF395	-	13.082	1.61e-05	0.0326	CCGGCCGCCG
KLF14.H13CORE.1.P.C	chr2	232525045	232525067	KLF14	+	12.7258	1.61e-05	0.00354	TGGGGAGAGTGAGTAGAGGGGTG
KLF13.H13CORE.1.P.C	chr2	232520135	232520154	KLF13	-	12.7909	1.61e-05	0.00594	GGGGGGCTGCTGGGTGGGGG
KLF13.H13CORE.1.P.C	chr2	232520861	232520880	KLF13	+	12.7909	1.61e-05	0.00594	GAGAGGAGGGGTGTGGCGGG
ZN189.H13CORE.1.P.B	chr2	232521484	232521507	ZNF189	+	12.5645	1.62e-05	0.0161	CTGCTGCCTCTGTCCCTTCCCTTC
GLIS3.H13CORE.0.P.C	chr2	232524296	232524308	GLIS3	-	13.0714	1.62e-05	0.0149	TCCTGGGGAGGCA
KLF12.H13CORE.0.P.C	chr2	232524993	232525010	KLF12	+	11.8673	1.62e-05	0.00508	GGGGAAGGGAGTGGGGCC
KMT2A.H13CORE.0.P.B	chr2	232522651	232522673	KMT2A	+	10.848	1.62e-05	0.000588	CCGCACCCCCACCCGTGCTTCCT
ZN148.H13CORE.0.P.B	chr2	232519859	232519877	ZNF148	-	9.18033	1.62e-05	0.00831	ACTGGGGGTGGTGGGGTGG
MBD3.H13CORE.0.P.B	chr2	232523973	232523993	MBD3	+	12.8056	1.62e-05	0.00457	GGGGGGCAGAGGGGAGGGGGC
ZNF16.H13CORE.0.P.C	chr2	232520742	232520764	ZNF16	-	9.02041	1.63e-05	0.0333	GCCCGCCCAGGGTCCCACTTCCT
SP5.H13CORE.1.P.B	chr2	232524985	232525009	SP5	+	12.1515	1.63e-05	0.00477	GGGTCCGAGGGGAAGGGAGTGGGGC
SP2.H13CORE.1.P.B	chr2	232521703	232521723	SP2	+	12.7258	1.63e-05	0.00571	GGGCTGGAGGGCTGAGCGCGA
KMT2A.H13CORE.0.P.B	chr2	232522306	232522328	KMT2A	+	10.832	1.63e-05	0.000588	CGCCGCGCCCGCCCCGCCAGGAT
KLF9.H13CORE.1.P.B	chr2	232522811	232522833	KLF9	-	9.93258	1.63e-05	0.00172	GGCGCAGGCGGTTCCGGCAGGGG
ZNF728.H13CORE.0.PSG.A	chr2	232523746	232523766	ZNF728	-	12.1707	1.63e-05	0.0447	GCGGGCGGGACAGGGGTCAGC
ZN560.H13CORE.0.P.C	chr2	232520103	232520125	ZNF560	+	6.88732	1.63e-05	0.015	CCCCCCCATCCCAGCCCTGGAGC
MAZ.H13CORE.0.P.B	chr2	232525518	232525530	MAZ	-	12.7778	1.63e-05	0.00793	AGGGGCTGGGGGC
KLF16.H13CORE.1.P.B	chr2	232522434	232522456	KLF16	+	12.0851	1.63e-05	0.00162	GGGCGGAGGGGCAGGGTCTCCGA
ZN263.H13CORE.1.P.B	chr2	232520614	232520634	ZNF263	-	12.0404	1.63e-05	0.00613	TGGGAGGGGTAGCAGCAGCAG
VEZF1.H13CORE.1.P.B	chr2	232520335	232520357	VEZF1	-	12.6479	1.63e-05	0.00284	GAGGACAGCCTGGGGGAGGGGTG
KLF3.H13CORE.0.PS.A	chr2	232525622	232525639	KLF3	+	13.2131	1.63e-05	0.0182	GATGGGGTGGGGGTCCTG
ZNF800.H13CORE.0.PSG.A	chr2	232525057	232525077	ZNF800	+	12.5909	1.64e-05	0.00694	GTAGAGGGGTGGGTGGGAGTG
PRDM5.H13CORE.0.PSGI.A	chr2	232524207	232524232	PRDM5	+	12.2414	1.64e-05	0.0322	CCCCGCGCCCTCCAGCCCAGCCCAGC
ZN322.H13CORE.0.P.C	chr2	232524118	232524137	ZNF322	+	12.5854	1.64e-05	0.0472	GCGCCTGGCCCCCGCCCTGG
KLF12.H13CORE.0.P.C	chr2	232524166	232524183	KLF12	-	11.8367	1.64e-05	0.00508	CGGGCGGGGTGCAGAGGA
PATZ1.H13CORE.0.P.B	chr2	232524219	232524241	PATZ1	-	12.4878	1.64e-05	0.00219	CGGGCCAGGGCTGGGCTGGGCTG
SP1.H13CORE.2.P.B	chr2	232521886	232521906	SP1	+	11.7869	1.64e-05	0.00903	AGGGGGCAGGCCTGAGAGCCG
ZN416.H13CORE.0.P.C	chr2	232522784	232522806	ZNF416	+	11.8554	1.64e-05	0.0264	TGTGCCTGCCCCAGGAGCCCCAG
ZN682.H13CORE.0.P.B	chr2	232522176	232522198	ZNF682	-	10.9187	1.64e-05	0.0146	GGGACCCCAGCTGGGCAAGGCCT
E2F1.H13CORE.0.P.B	chr2	232523754	232523766	E2F1	-	13.2245	1.65e-05	0.0278	GCGGGCGGGACAG
KLF16.H13CORE.1.P.B	chr2	232525612	232525634	KLF16	+	12.0709	1.65e-05	0.00162	GTGTGGGTGGGATGGGGTGGGGG
SALL1.H13CORE.0.P.C	chr2	232519855	232519870	SALL1	-	12.8687	1.65e-05	0.0087	GTGGTGGGGTGGGAAG
KLF14.H13CORE.1.P.C	chr2	232523980	232524002	KLF14	+	12.6935	1.65e-05	0.00354	AGAGGGGAGGGGGCCTGGCCAGC
MAZ.H13CORE.0.P.B	chr2	232520023	232520035	MAZ	-	12.7677	1.65e-05	0.00793	GAGGGCAGGGGGT
SLC2A4RG.H13CORE.0.PSG.A	chr2	232522273	232522282	SLC2A4RG	+	12.4286	1.65e-05	0.0185	CGGCGGCCGG
KLF10.H13CORE.0.P.C	chr2	232522649	232522663	KLF10	-	12.7064	1.65e-05	0.0116	GGTGGGGGTGCGGTG
ZIC4.H13CORE.0.SM.B	chr2	232520022	232520036	ZIC4	-	12.9857	1.65e-05	0.0275	GGAGGGCAGGGGGTG
ATMIN.H13CORE.0.P.B	chr2	232523968	232523988	ATMIN	+	12.7402	1.65e-05	0.00511	CGGACGGGGGGCAGAGGGGAG
KLF16.H13CORE.1.P.B	chr2	232519850	232519872	KLF16	-	12.0638	1.65e-05	0.00162	GGGTGGTGGGGTGGGAAGGGGCA
ZIC5.H13CORE.1.M.C	chr2	232524376	232524392	ZIC5	-	5.98077	1.65e-05	0.0394	AGGTCGGCAGGGGGCGT
KLF13.H13CORE.1.P.C	chr2	232525060	232525079	KLF13	+	12.7545	1.65e-05	0.00594	GAGGGGTGGGTGGGAGTGTC
SP5.H13CORE.1.P.B	chr2	232520296	232520320	SP5	-	12.1212	1.66e-05	0.00477	CAAGACTGGGGGAGGAGTGGGGTAG
TFDP1.H13CORE.0.P.B	chr2	232520760	232520770	TFDP1	+	12.8455	1.66e-05	0.0216	CGGGCGGGGAC
ZN880.H13CORE.0.P.C	chr2	232520857	232520879	ZNF880	-	10.4605	1.66e-05	0.0266	CCGCCACACCCCTCCTCTCCCAC
KLF16.H13CORE.1.P.B	chr2	232525618	232525640	KLF16	+	12.0567	1.66e-05	0.00162	GTGGGATGGGGTGGGGGTCCTGG
VDR.H13CORE.0.PS.A	chr2	232520020	232520035	VDR	-	12.879	1.66e-05	0.0441	GAGGGCAGGGGGTGTC
TBX1.H13CORE.0.S.B	chr2	232525614	232525628	TBX1	+	13.2364	1.66e-05	0.0386	GTGGGTGGGATGGGG
ZN467.H13CORE.0.P.C	chr2	232525610	232525632	ZNF467	+	11.4355	1.66e-05	0.00425	GTGTGTGGGTGGGATGGGGTGGG
ZN383.H13CORE.0.P.C	chr2	232524980	232525002	ZNF383	+	12.6585	1.66e-05	0.00535	GTAGAGGGTCCGAGGGGAAGGGA
ZN281.H13CORE.0.P.B	chr2	232523978	232523993	ZNF281	+	7.81967	1.67e-05	0.0114	GCAGAGGGGAGGGGGC
SP2.H13CORE.1.P.B	chr2	232519803	232519823	SP2	-	12.6935	1.67e-05	0.00571	GGAAAGGGAGGCGGGAGATGA
ZN180.H13CORE.0.P.C	chr2	232520295	232520319	ZNF180	-	11.3902	1.67e-05	0.00294	AAGACTGGGGGAGGAGTGGGGTAGT
ZN519.H13CORE.0.P.C	chr2	232522269	232522288	ZNF519	-	9.48387	1.67e-05	0.00572	CCGGGGCCGGCCGCCGCCAG
ZNF48.H13CORE.0.PSG.A	chr2	232525593	232525617	ZNF48	-	12.288	1.68e-05	0.00528	CCACACACACCCAGCCACTGGGGCA
RXRA.H13CORE.3.P.B	chr2	232519847	232519867	RXRA	-	12.8673	1.68e-05	0.0331	GTGGGGTGGGAAGGGGCAGAG
ZNF746.H13CORE.0.PSG.A	chr2	232524991	232525016	ZNF746	-	9.27869	1.68e-05	0.00529	TCCGCAGGCCCCACTCCCTTCCCCTC
KMT2A.H13CORE.0.P.B	chr2	232523487	232523509	KMT2A	-	10.768	1.68e-05	0.000594	CCCCGCAGCCGTCCCCCCAGGAG
SP5.H13CORE.0.P.B	chr2	232524240	232524253	SP5	-	13.0674	1.68e-05	0.0193	CGCGGGTGGGGCCG
PATZ1.H13CORE.0.P.B	chr2	232522644	232522666	PATZ1	-	12.4472	1.68e-05	0.0022	ACGGGTGGGGGTGCGGTGCCCAG
KLF14.H13CORE.1.P.C	chr2	232520119	232520141	KLF14	-	12.6613	1.69e-05	0.00354	GTGGGGGCGGGCCCTGGCTCCAG
ZN180.H13CORE.0.P.C	chr2	232525432	232525456	ZNF180	+	11.374	1.69e-05	0.00294	GGGCAGGGGCCCGGGCTGGAGAGGA
ZNF48.H13CORE.0.PSG.A	chr2	232519830	232519854	ZNF48	-	12.28	1.69e-05	0.00528	GGGCAGAGGCAGGCAGCCGCAGGAG
KLF3.H13CORE.0.PS.A	chr2	232523449	232523466	KLF3	-	13.1639	1.69e-05	0.0182	TCTAGGGCGGGGGCCAGG
KLF9.H13CORE.1.P.B	chr2	232520020	232520042	KLF9	-	9.85393	1.69e-05	0.00175	GAGGGAGGAGGGCAGGGGGTGTC
ZN623.H13CORE.0.P.C	chr2	232519842	232519872	ZNF623	+	-6.37705	1.69e-05	0.0287	CCTGCCTCTGCCCCTTCCCACCCCACCACCC
ZN623.H13CORE.0.P.C	chr2	232520931	232520961	ZNF623	-	-6.37705	1.69e-05	0.0287	GCTGCCCCGGGCCGTTTCTCTCTGCTTCTTG
SP4.H13CORE.2.P.B	chr2	232522439	232522459	SP4	+	12.3028	1.69e-05	0.00412	GAGGGGCAGGGTCTCCGAGGG
ZIC1.H13CORE.2.S.B	chr2	232525483	232525498	ZIC1	-	12.0658	1.69e-05	0.0413	GCCTGGCGGGGGGTAC
SP5.H13CORE.1.P.B	chr2	232520850	232520874	SP5	+	12.0808	1.69e-05	0.00477	GATATAGGTGGGAGAGGAGGGGTGT
NR1D2.H13CORE.0.P.B	chr2	232520450	232520467	NR1D2	+	12.8586	1.69e-05	0.0388	GAGAACGGGGTCAGATGA
ZN132.H13CORE.0.P.C	chr2	232519850	232519874	ZNF132	+	10.7805	1.69e-05	0.00808	TGCCCCTTCCCACCCCACCACCCCC
GTF2IRD2.H13CORE.0.PS.A	chr2	232520759	232520768	GTF2IRD2	+	13	1.69e-05	0.0474	GCGGGCGGGG
GLIS1.H13CORE.0.P.B	chr2	232524377	232524390	GLIS1	-	13.1461	1.7e-05	0.0275	GTCGGCAGGGGGCG
ZNF705EP.H13CORE.0.P.B	chr2	232524124	232524144	ZNF705EP	-	-4.90909	1.7e-05	0.00837	GGGAGAGCCAGGGCGGGGGCC
ZBT17.H13CORE.0.P.B	chr2	232525620	232525637	ZBTB17	+	12.728	1.7e-05	0.0115	GGGATGGGGTGGGGGTCC
KLF17.H13CORE.1.P.C	chr2	232524996	232525006	KLF17	+	12.9355	1.7e-05	0.0235	GAAGGGAGTGG
AP2C.H13CORE.0.PSM.A	chr2	232523124	232523138	TFAP2C	+	13.4423	1.71e-05	0.0485	AAGAGCCCTGGGGCC
ZNF648.H13CORE.0.PSGI.A	chr2	232520886	232520911	ZNFF648	-	9.60656	1.71e-05	0.0342	TTCGGCATGCTCAACAGCTCCCCTTC
KMT2A.H13CORE.0.P.B	chr2	232522033	232522055	KMT2A	-	10.736	1.71e-05	0.000594	CCGGGCGGCGCCGCGCTGCCCCC
ZN281.H13CORE.1.SM.B	chr2	232520101	232520126	ZNF281	-	11.5303	1.71e-05	0.00535	GGCTCCAGGGCTGGGATGGGGGGGGA
ZN468.H13CORE.0.P.C	chr2	232519994	232520006	ZNF468	+	11.4918	1.71e-05	0.0127	GGGGGTGGGGCTG
VEZF1.H13CORE.1.P.B	chr2	232521621	232521643	VEZF1	+	12.5775	1.71e-05	0.00293	GTGCAAAGGCAGGGAGGCGGAAA
KLF1.H13CORE.0.P.B	chr2	232524918	232524930	KLF1	-	13.129	1.71e-05	0.0165	CTGGGCTGGGCCC
ZN543.H13CORE.0.P.C	chr2	232520118	232520138	ZNF543	+	12.328	1.72e-05	0.00338	CCTGGAGCCAGGGCCCGCCCC
KMT2A.H13CORE.0.P.B	chr2	232523969	232523991	KMT2A	-	10.728	1.72e-05	0.000594	CCCCTCCCCTCTGCCCCCCGTCC
ZN467.H13CORE.0.P.C	chr2	232521721	232521743	ZNF467	+	11.371	1.72e-05	0.00429	CGAAAGGAGAGATGGGGAGAGAG
KLF7.H13CORE.0.P.B	chr2	232520337	232520346	KLF7	-	13.061	1.72e-05	0.026	GGGGGAGGGG
KLF7.H13CORE.0.P.B	chr2	232524175	232524184	KLF7	-	13.061	1.72e-05	0.026	CCGGGCGGGG
ZNF813.H13CORE.0.SG.A	chr2	232522978	232523003	ZNF813	+	11.5517	1.72e-05	0.031	AATCAAGGGGGGTGGTGGGAAGGGGA
GLI4.H13CORE.0.P.C	chr2	232525358	232525380	GLI4	+	12.6687	1.72e-05	0.0274	TGGTGCAGGCCCTGCAGGCCTTC
KLF15.H13CORE.1.P.C	chr2	232521487	232521506	KLF15	-	11.4898	1.73e-05	0.00406	AAGGGAAGGGACAGAGGCAG
ZN623.H13CORE.0.P.C	chr2	232525011	232525041	ZNF623	-	-6.45902	1.73e-05	0.0287	CCACCCCCAGTGGCCTGGCTCACACTCCGCA
SP4.H13CORE.2.P.B	chr2	232521525	232521545	SP4	+	12.2661	1.73e-05	0.00412	TGGGGGCAGAGACTGTGTTGG
SALL1.H13CORE.0.P.C	chr2	232524125	232524140	SALL1	-	12.8081	1.73e-05	0.0087	GAGCCAGGGCGGGGGC
ZN223.H13CORE.0.P.C	chr2	232522675	232522690	ZNF223	-	12.6224	1.73e-05	0.0181	GAGGCGGCGCAGGGTC
ZN749.H13CORE.0.P.C	chr2	232525613	232525637	ZNF749	-	12	1.73e-05	0.0176	GGACCCCCACCCCATCCCACCCACA
KLF17.H13CORE.1.P.C	chr2	232523711	232523721	KLF17	+	12.8871	1.73e-05	0.0235	GGAGTGAGGGG
ZN263.H13CORE.1.P.B	chr2	232522676	232522696	ZNF263	-	11.9293	1.73e-05	0.0062	GAGGGGGAGGCGGCGCAGGGT
ZN543.H13CORE.0.P.C	chr2	232523641	232523661	ZNF543	+	12.312	1.73e-05	0.00338	CGTTTCCACCCGGCCCATGCC
PATZ1.H13CORE.0.P.B	chr2	232522264	232522286	PATZ1	-	12.3984	1.73e-05	0.00223	GGGGCCGGCCGCCGCCAGGGGGC
ZN281.H13CORE.0.P.B	chr2	232525620	232525635	ZNF281	+	7.68852	1.74e-05	0.0114	GGGATGGGGTGGGGGT
CPXCR1.H13CORE.0.P.C	chr2	232519484	232519498	CPXCR1	+	13.1667	1.74e-05	0.0161	AGCTGGCTCTCCAGG
KLF8.H13CORE.1.P.C	chr2	232524124	232524146	KLF8	-	11.9364	1.74e-05	0.00311	CGGGGAGAGCCAGGGCGGGGGCC
ZIC5.H13CORE.2.S.C	chr2	232524376	232524392	ZIC5	-	9.21818	1.74e-05	0.0413	AGGTCGGCAGGGGGCGT
MAZ.H13CORE.1.P.B	chr2	232520856	232520876	MAZ	+	12.3727	1.74e-05	0.00307	GGTGGGAGAGGAGGGGTGTGG
ZN765.H13CORE.0.P.C	chr2	232521743	232521765	ZNF765	+	10.3761	1.74e-05	0.00851	GAGGCTCGGCCCAGCCTGGGGTG
REST.H13CORE.0.P.B	chr2	232523742	232523763	REST	-	11.3394	1.74e-05	0.0323	GGCGGGACAGGGGTCAGCTCAC
SP5.H13CORE.1.P.B	chr2	232524012	232524036	SP5	-	12.0303	1.74e-05	0.00477	GCGGACCGGACAGGAGTCGGAGCGG
KLF4.H13CORE.0.PSM.A	chr2	232522601	232522611	KLF4	-	13.2143	1.74e-05	0.0192	GGGGTGGGGCA
SP4.H13CORE.2.P.B	chr2	232519993	232520013	SP4	+	12.2477	1.74e-05	0.00412	AGGGGGTGGGGCTGCTGAGAA
ZN765.H13CORE.0.P.C	chr2	232522200	232522222	ZNF765	+	10.367	1.74e-05	0.00851	GGCGCTGGGCCCCGCACCTGCCG
KLF8.H13CORE.1.P.C	chr2	232525618	232525640	KLF8	+	11.9273	1.75e-05	0.00311	GTGGGATGGGGTGGGGGTCCTGG
KLF9.H13CORE.1.P.B	chr2	232525031	232525053	KLF9	+	9.77528	1.75e-05	0.00177	ACTGGGGGTGGTGGTGGGGAGAG
KMT2A.H13CORE.0.P.B	chr2	232522772	232522794	KMT2A	+	10.688	1.75e-05	0.000595	CGGCGCGCCCCGTGTGCCTGCCC
KLF15.H13CORE.1.P.C	chr2	232524228	232524247	KLF15	-	11.4592	1.75e-05	0.00406	TGGGGCCGGGCCAGGGCTGG
KLF8.H13CORE.1.P.C	chr2	232519807	232519829	KLF8	-	11.9182	1.75e-05	0.00311	TGGCGCGGAAAGGGAGGCGGGAG
KLF8.H13CORE.1.P.C	chr2	232520743	232520765	KLF8	+	11.9182	1.75e-05	0.00311	GGAAGTGGGACCCTGGGCGGGCG
ZN132.H13CORE.0.P.C	chr2	232524721	232524745	ZNF132	+	10.7073	1.75e-05	0.00808	CTCTCCTCTTCCTCCAGGCTGCCCT
ZN148.H13CORE.0.P.B	chr2	232523976	232523994	ZNF148	+	8.95082	1.76e-05	0.00831	GGGCAGAGGGGAGGGGGCC
ZN565.H13CORE.0.P.C	chr2	232525379	232525409	ZNF565	-	3.33673	1.76e-05	0.0408	GGCTCCCCTTCTGCCAGGGCAGCCACGCGGA
ZN281.H13CORE.0.P.B	chr2	232520028	232520043	ZNF281	-	7.63934	1.76e-05	0.0114	GGAGGGAGGAGGGCAG
ZN805.H13CORE.0.P.C	chr2	232524737	232524761	ZNF805	-	2.30263	1.76e-05	0.0397	GCAGGGGCTCCAGCCCAGGGCAGCC
ZBT7A.H13CORE.0.P.B	chr2	232523000	232523008	ZBTB7A	-	13.1803	1.76e-05	0.0421	GAGGGTCCC
RXRA.H13CORE.3.P.B	chr2	232523745	232523765	RXRA	-	12.7959	1.76e-05	0.0331	CGGGCGGGACAGGGGTCAGCT
KLF16.H13CORE.1.P.B	chr2	232523763	232523785	KLF16	-	11.9504	1.76e-05	0.00169	GCGGCTGGAGGAGGCTGCTGCGG
KLF3.H13CORE.0.PS.A	chr2	232522863	232522880	KLF3	+	13.0984	1.76e-05	0.0182	TACTGGGCGTGGGTGAGC
MAZ.H13CORE.0.P.B	chr2	232519993	232520005	MAZ	+	12.6869	1.77e-05	0.00793	AGGGGGTGGGGCT
MAZ.H13CORE.0.P.B	chr2	232522381	232522393	MAZ	-	12.6869	1.77e-05	0.00793	CCGGGGAGGGGTC
ZN148.H13CORE.0.P.B	chr2	232524234	232524252	ZNF148	-	8.93443	1.77e-05	0.00831	GCGGGTGGGGCCGGGCCAG
HAND1.H13CORE.1.P.B	chr2	232522061	232522071	HAND1	+	12.7377	1.77e-05	0.0473	GGCCCTGGCTG
ZN416.H13CORE.0.P.C	chr2	232525493	232525515	ZNF416	-	11.7229	1.77e-05	0.0264	AGACATGGCTCAGGGTTGCCTGG
KMT2A.H13CORE.0.P.B	chr2	232522190	232522212	KMT2A	+	10.664	1.77e-05	0.000595	TGGGGTCCCCGGCGCTGGGCCCC
ZNF746.H13CORE.0.PSG.A	chr2	232519852	232519877	ZNF746	+	9.14754	1.77e-05	0.00541	CCCCTTCCCACCCCACCACCCCCAGT
ZFTA.H13CORE.0.PSGIB.A	chr2	232523723	232523733	ZFTA	-	13.5758	1.77e-05	0.0308	TGGGGCCCTAG
ZN565.H13CORE.0.P.C	chr2	232522305	232522335	ZNF565	-	3.30612	1.78e-05	0.0408	GGCTGGCATCCTGGCGGGGCGGGCGCGGCGC
KLF8.H13CORE.1.P.C	chr2	232521484	232521506	KLF8	-	11.8909	1.78e-05	0.00311	AAGGGAAGGGACAGAGGCAGCAG
WT1.H13CORE.1.P.B	chr2	232519852	232519872	WT1	-	12.5056	1.78e-05	0.00954	GGGTGGTGGGGTGGGAAGGGG
MAZ.H13CORE.1.P.B	chr2	232525617	232525637	MAZ	+	12.3273	1.78e-05	0.00308	GGTGGGATGGGGTGGGGGTCC
KLF16.H13CORE.1.P.B	chr2	232522376	232522398	KLF16	-	11.9291	1.78e-05	0.00169	GCGGGCCGGGGAGGGGTCCCGTC
ZNF76.H13CORE.0.P.B	chr2	232522119	232522141	ZNF76	+	12.3171	1.79e-05	0.022	AGCGGCCTCCTGGGTGCTCACGG
ZIC1.H13CORE.2.S.B	chr2	232524376	232524391	ZIC1	-	11.9605	1.79e-05	0.0413	GGTCGGCAGGGGGCGT
RXRG.H13CORE.2.P.B	chr2	232522668	232522690	RXRG	-	11.3947	1.79e-05	0.0438	GAGGCGGCGCAGGGTCAAGGAAG
ZN189.H13CORE.1.P.B	chr2	232524713	232524736	ZNF189	+	12.3871	1.79e-05	0.0161	CCCGGGGCCTCTCCTCTTCCTCCA
KLF14.H13CORE.1.P.C	chr2	232523972	232523994	KLF14	+	12.5726	1.79e-05	0.00367	CGGGGGGCAGAGGGGAGGGGGCC
ZNF57.H13CORE.0.PSG.A	chr2	232520858	232520878	ZNF57	+	12.3243	1.79e-05	0.0431	TGGGAGAGGAGGGGTGTGGCG
KMT2A.H13CORE.0.P.B	chr2	232523912	232523934	KMT2A	-	10.64	1.79e-05	0.000595	CGGCGCTGCAGGCACTGCTGGTG
KLF4.H13CORE.0.PSM.A	chr2	232524241	232524251	KLF4	-	13.1735	1.8e-05	0.0192	CGGGTGGGGCC
PATZ1.H13CORE.0.P.B	chr2	232525047	232525069	PATZ1	+	12.3415	1.8e-05	0.00226	GGGAGAGTGAGTAGAGGGGTGGG
ZN561.H13CORE.0.P.C	chr2	232520129	232520153	ZNF561	-	12.2844	1.8e-05	0.0115	GGGGGCTGCTGGGTGGGGGCGGGCC
SP4.H13CORE.2.P.B	chr2	232520020	232520040	SP4	-	12.1927	1.8e-05	0.00412	GGGAGGAGGGCAGGGGGTGTC
SP4.H13CORE.2.P.B	chr2	232525613	232525633	SP4	+	12.1927	1.8e-05	0.00412	TGTGGGTGGGATGGGGTGGGG
ZNF646.H13CORE.0.PSG.A	chr2	232522866	232522890	ZNF646	+	4.72477	1.8e-05	0.0237	TGGGCGTGGGTGAGCCGGCGCGTGG
KLF9.H13CORE.1.P.B	chr2	232523179	232523201	KLF9	+	9.70787	1.8e-05	0.00177	GCGGGGGGCGTTGACTCGTGCCA
ZN444.H13CORE.0.S.C	chr2	232522378	232522395	ZNF444	+	8.76316	1.8e-05	0.0104	CGGGACCCCTCCCCGGCC
KLF11.H13CORE.0.P.B	chr2	232520865	232520879	KLF11	+	11.6224	1.8e-05	0.0137	GGAGGGGTGTGGCGG
ZBT7A.H13CORE.1.SM.B	chr2	232523813	232523828	ZBTB7A	-	12.9836	1.8e-05	0.0355	CCTGGGGGGGGTCCCA
KLF11.H13CORE.1.SM.B	chr2	232525032	232525055	KLF11	+	6.92308	1.81e-05	0.0137	CTGGGGGTGGTGGTGGGGAGAGTG
ZN383.H13CORE.0.P.C	chr2	232523665	232523687	ZNF383	-	12.5366	1.81e-05	0.00541	CCCGAGGCAGAAGGGAGCTGGGA
ZN480.H13CORE.0.P.C	chr2	232524852	232524875	ZNF480	+	12.5727	1.81e-05	0.0246	CCCAGGCTTCCAGACTCCTTCACG
KLF8.H13CORE.1.P.C	chr2	232524992	232525014	KLF8	+	11.8636	1.81e-05	0.00311	AGGGGAAGGGAGTGGGGCCTGCG
AP2A.H13CORE.0.PSM.A	chr2	232521823	232521837	TFAP2A	+	13.1538	1.81e-05	0.0397	GCGCCCCAGGCCTCA
VEZF1.H13CORE.0.P.C	chr2	232525139	232525149	VEZF1	+	12.5484	1.81e-05	0.0118	GGGAGAGGGGG
ZN223.H13CORE.0.P.C	chr2	232522684	232522699	ZNF223	-	12.551	1.81e-05	0.0181	GAGGAGGGGGAGGCGG
ZN132.H13CORE.0.P.C	chr2	232522389	232522413	ZNF132	+	10.6423	1.81e-05	0.00808	CCCGGCCCGCCCTCCGTGCCCCCAG
SP5.H13CORE.1.P.B	chr2	232524229	232524253	SP5	-	11.9596	1.81e-05	0.00477	CGCGGGTGGGGCCGGGCCAGGGCTG
KLF9.H13CORE.1.P.B	chr2	232519843	232519865	KLF9	-	9.69663	1.81e-05	0.00177	GGGGTGGGAAGGGGCAGAGGCAG
ZN148.H13CORE.0.P.B	chr2	232524966	232524984	ZNF148	+	8.86885	1.81e-05	0.00831	AGCTCTGGGGGTAGGTAGA
ZNF215.H13CORE.0.PSG.A	chr2	232519833	232519843	ZNF215	+	13.3333	1.81e-05	0.0298	CTGCGGCTGCC
ZN682.H13CORE.1.P.B	chr2	232524455	232524465	ZNF682	-	13.2714	1.81e-05	0.0249	GGGTAAGCCCT
KMT2A.H13CORE.0.P.B	chr2	232523842	232523864	KMT2A	+	10.616	1.81e-05	0.000595	CGCCGCCCGGCTCTGCGCCTTCT
VDR.H13CORE.0.PS.A	chr2	232519958	232519973	VDR	+	12.7581	1.82e-05	0.0441	AGGGGCAGAGGGGTGG
ZN320.H13CORE.0.P.B	chr2	232519845	232519867	ZNF320	-	11.0161	1.82e-05	0.0115	GTGGGGTGGGAAGGGGCAGAGGC
ZSCAN25.H13CORE.0.PSG.A	chr2	232521707	232521727	ZSCAN25	-	10.2787	1.82e-05	0.0127	CCTTTCGCGCTCAGCCCTCCA
ZN180.H13CORE.0.P.C	chr2	232522262	232522286	ZNF180	-	11.2276	1.82e-05	0.00295	GGGGCCGGCCGCCGCCAGGGGGCAG
ATMIN.H13CORE.0.P.B	chr2	232519800	232519820	ATMIN	-	12.5984	1.82e-05	0.00537	AAGGGAGGCGGGAGATGAAAG
ZSCAN12.H13CORE.0.P.B	chr2	232521426	232521446	ZSCAN12	+	12.6048	1.82e-05	0.0338	GAGGTGCCCACCCTGCCCCCC
MAZ.H13CORE.0.P.B	chr2	232520134	232520146	MAZ	-	12.6566	1.82e-05	0.00793	GCTGGGTGGGGGC
ZNF292.H13CORE.0.PSG.A	chr2	232524772	232524791	ZNF292	+	12.6667	1.82e-05	0.0192	GGCTGCCCTGCAGGGGGCCC
KLF6.H13CORE.0.P.B	chr2	232523180	232523197	KLF6	+	12.8257	1.82e-05	0.00827	CGGGGGGCGTTGACTCGT
ZN479.H13CORE.0.P.C	chr2	232525145	232525162	ZNF479	+	12.0984	1.82e-05	0.0295	GGGGGTGACCTCTGGGGT
WT1.H13CORE.1.P.B	chr2	232522334	232522354	WT1	+	12.4607	1.83e-05	0.00954	CCCGGAGGGGGTGGCACGGCC
SP5.H13CORE.1.P.B	chr2	232525440	232525464	SP5	+	11.9394	1.83e-05	0.00477	GCCCGGGCTGGAGAGGAAGGGGCAC
VEZF1.H13CORE.1.P.B	chr2	232521723	232521745	VEZF1	+	12.4789	1.83e-05	0.00307	AAAGGAGAGATGGGGAGAGAGAG
ZN701.H13CORE.0.P.B	chr2	232524126	232524144	ZNF701	-	11.7714	1.83e-05	0.0356	GGGAGAGCCAGGGCGGGGG
ZN148.H13CORE.0.P.B	chr2	232522679	232522697	ZNF148	-	8.83607	1.83e-05	0.00831	GGAGGGGGAGGCGGCGCAG
ZN765.H13CORE.0.P.C	chr2	232524406	232524428	ZNF765	+	10.2661	1.83e-05	0.00851	GGCTGAGGGCCTGGACGAGGTCG
KLF6.H13CORE.0.P.B	chr2	232524995	232525012	KLF6	+	12.8165	1.83e-05	0.00827	GGAAGGGAGTGGGGCCTG
ZN383.H13CORE.0.P.C	chr2	232521765	232521787	ZNF383	+	12.5122	1.84e-05	0.00541	GAGGACAGGCGAGAGGGCAGCAG
REST.H13CORE.0.P.B	chr2	232525587	232525608	REST	-	11.2294	1.84e-05	0.0323	CCCAGCCACTGGGGCAGCGACA
KMT2A.H13CORE.0.P.B	chr2	232522382	232522404	KMT2A	+	10.592	1.84e-05	0.000595	ACCCCTCCCCGGCCCGCCCTCCG
ZN132.H13CORE.0.P.C	chr2	232523258	232523282	ZNF132	+	10.6098	1.84e-05	0.00808	GCCTCTTTTCCTTCCACGTCTGTCT
GLIS1.H13CORE.1.P.B	chr2	232522169	232522179	GLIS1	-	12.8532	1.84e-05	0.0167	GCCTGGGGGTC
ZN267.H13CORE.0.P.C	chr2	232523784	232523814	ZNF267	-	11.984	1.84e-05	0.00374	CAGGCCAGAAGCTCCCTGCAGCTGGGCTCGC
KLF11.H13CORE.1.SM.B	chr2	232524226	232524249	KLF11	-	6.86538	1.84e-05	0.0137	GGTGGGGCCGGGCCAGGGCTGGGC
ZN407.H13CORE.0.P.B	chr2	232521426	232521450	ZNF407	+	12.3119	1.84e-05	0.0232	GAGGTGCCCACCCTGCCCCCCGTGC
COE1.H13CORE.0.P.B	chr2	232519489	232519502	EBF1	+	12.6585	1.84e-05	0.0378	GCTCTCCAGGGGGA
ZIC4.H13CORE.0.SM.B	chr2	232520237	232520251	ZIC4	+	12.8286	1.84e-05	0.0275	TGACAGAAGGGGGGC
ZN543.H13CORE.0.P.C	chr2	232521188	232521208	ZNF543	+	12.208	1.85e-05	0.00338	CGGGGCTCACTTGCCTCCTCA
ZN543.H13CORE.0.P.C	chr2	232522438	232522458	ZNF543	-	12.208	1.85e-05	0.00338	CCTCGGAGACCCTGCCCCTCC
RXRG.H13CORE.2.P.B	chr2	232521662	232521684	RXRG	+	11.3289	1.85e-05	0.0438	TGACCAGGAGAAGTTCATGGTTG
KLF12.H13CORE.0.P.C	chr2	232520328	232520345	KLF12	-	11.602	1.85e-05	0.0055	GGGGAGGGGTGCACGGGA
SP5.H13CORE.1.P.B	chr2	232520127	232520151	SP5	-	11.9192	1.85e-05	0.00477	GGGCTGCTGGGTGGGGGCGGGCCCT
GLIS2.H13CORE.0.SM.B	chr2	232519867	232519882	GLIS2	-	12.2115	1.85e-05	0.0307	GCCGCACTGGGGGTGG
ZN880.H13CORE.0.P.C	chr2	232521424	232521446	ZNF880	+	10.2237	1.85e-05	0.0266	CCGAGGTGCCCACCCTGCCCCCC
ZEB1.H13CORE.0.P.B	chr2	232523344	232523354	ZEB1	-	13.3934	1.85e-05	0.041	TGGCAGGTGTG
KLF9.H13CORE.1.P.B	chr2	232524122	232524144	KLF9	-	9.64045	1.85e-05	0.00178	GGGAGAGCCAGGGCGGGGGCCAG
ZN860.H13CORE.0.P.C	chr2	232519833	232519849	ZNF860	+	12.7143	1.85e-05	0.0252	CTGCGGCTGCCTGCCTC
PATZ1.H13CORE.0.P.B	chr2	232522572	232522594	PATZ1	+	12.2846	1.86e-05	0.00229	AGCGGAGGAGGTGCCAGTGAACC
GLIS1.H13CORE.1.P.B	chr2	232520340	232520350	GLIS1	-	12.8257	1.86e-05	0.0167	GCCTGGGGGAG
ZNF48.H13CORE.0.PSG.A	chr2	232520921	232520945	ZNF48	+	12.112	1.86e-05	0.00552	GAGAAGGCCCCAAGAAGCAGAGAGA
ZN543.H13CORE.0.P.C	chr2	232523971	232523991	ZNF543	-	12.192	1.86e-05	0.00338	CCCCTCCCCTCTGCCCCCCGT
SP4.H13CORE.2.P.B	chr2	232523590	232523610	SP4	-	12.1284	1.86e-05	0.00412	TGGGGACGGGGCATTGGAAAG
KLF16.H13CORE.1.P.B	chr2	232525028	232525050	KLF16	+	11.8511	1.86e-05	0.00173	GCCACTGGGGGTGGTGGTGGGGA
MBD3.H13CORE.0.P.B	chr2	232522231	232522251	MBD3	+	12.6111	1.87e-05	0.00498	GGCGGGCGACGCGCGGGAAAG
KLF15.H13CORE.1.P.C	chr2	232522985	232523004	KLF15	+	11.3265	1.87e-05	0.00422	GGGGGTGGTGGGAAGGGGAC
ZBTB41.H13CORE.0.PSG.A	chr2	232523491	232523509	ZBTB41	+	12.3939	1.87e-05	0.00737	TGGGGGGACGGCTGCGGGG
ZN623.H13CORE.0.P.C	chr2	232522844	232522874	ZNF623	-	-6.77049	1.87e-05	0.0287	CCACGCCCAGTACCTTCGAAGAGGGCGCCCC
SALL4.H13CORE.0.P.B	chr2	232520867	232520877	SALL4	+	12.8624	1.87e-05	0.025	AGGGGTGTGGC
SP4.H13CORE.2.P.B	chr2	232520871	232520891	SP4	+	12.1193	1.87e-05	0.00412	GTGTGGCGGGAAAGGGAAGGG
ZN534.H13CORE.1.P.C	chr2	232524473	232524503	ZNF534	+	-5.02857	1.87e-05	0.0263	CAACAGGGTGGACTCGTTCTCCCCTCCCCGC
TAL1.H13CORE.1.P.B	chr2	232520765	232520778	TAL1	+	11.4667	1.88e-05	0.0435	GGGGACAGAAGAGC
PRDM5.H13CORE.0.PSGI.A	chr2	232521647	232521672	PRDM5	-	11.9828	1.88e-05	0.0322	TCTCCTGGTCACCACAGGAGCCCAGA
KLF6.H13CORE.0.P.B	chr2	232520952	232520969	KLF6	-	12.7798	1.88e-05	0.00827	GGCAGGGTGCTGCCCCGG
ZN267.H13CORE.0.P.C	chr2	232522749	232522779	ZNF267	+	11.944	1.88e-05	0.00374	GACGCCGGTGAGCCCGGGGGGATCGGCGCGC
SP4.H13CORE.2.P.B	chr2	232520291	232520311	SP4	-	12.1101	1.88e-05	0.00412	GGGAGGAGTGGGGTAGTGGGC
SALL1.H13CORE.0.P.C	chr2	232522988	232523003	SALL1	+	12.697	1.88e-05	0.00871	GGTGGTGGGAAGGGGA
ZNF672.H13CORE.0.PSG.A	chr2	232520951	232520976	ZNF672	-	6.13793	1.88e-05	0.0382	AGCCAAGGGCAGGGTGCTGCCCCGGG
ZN561.H13CORE.0.P.C	chr2	232521805	232521829	ZNF561	+	12.2018	1.89e-05	0.0115	TTTCTCTGCAGGATCTGGGCGCCCC
ZN449.H13CORE.1.S.C	chr2	232520026	232520040	ZNF449	-	12.6731	1.89e-05	0.0224	GGGAGGAGGGCAGGG
KLF14.H13CORE.1.P.C	chr2	232521885	232521907	KLF14	+	12.4919	1.89e-05	0.00379	GAGGGGGCAGGCCTGAGAGCCGG
ZN165.H13CORE.0.P.C	chr2	232519843	232519858	ZNF165	+	12.4771	1.89e-05	0.0164	CTGCCTCTGCCCCTTC
ZN671.H13CORE.0.P.C	chr2	232520322	232520344	ZNF671	-	12.0826	1.89e-05	0.017	GGGAGGGGTGCACGGGAGGGTGG
CPXCR1.H13CORE.0.P.C	chr2	232523447	232523461	CPXCR1	+	13.0455	1.9e-05	0.0161	AGCCTGGCCCCCGCC
SALL4.H13CORE.0.P.B	chr2	232520336	232520346	SALL4	-	12.8532	1.9e-05	0.025	GGGGGAGGGGT
ZN180.H13CORE.0.P.C	chr2	232523978	232524002	ZNF180	+	11.1463	1.9e-05	0.00295	GCAGAGGGGAGGGGGCCTGGCCAGC
ZN341.H13CORE.1.P.B	chr2	232522333	232522353	ZNF341	+	12.5714	1.9e-05	0.0127	GCCCGGAGGGGGTGGCACGGC
ZNF845.H13CORE.0.PSG.A	chr2	232521702	232521722	ZNF845	+	12.0758	1.9e-05	0.0358	TGGGCTGGAGGGCTGAGCGCG
KLF16.H13CORE.1.P.B	chr2	232524113	232524135	KLF16	-	11.8156	1.9e-05	0.00173	AGGGCGGGGGCCAGGCGCCGCAG
ZN180.H13CORE.0.P.C	chr2	232524098	232524122	ZNF180	+	11.1382	1.9e-05	0.00295	GGGCCTCGTCCGGGACTGCGGCGCC
SP5.H13CORE.0.P.B	chr2	232522679	232522692	SP5	-	12.8652	1.91e-05	0.0193	GGGAGGCGGCGCAG
GLIS1.H13CORE.0.P.B	chr2	232523727	232523740	GLIS1	-	12.9775	1.91e-05	0.0275	CTCTGTTTGGGGCC
SP1.H13CORE.2.P.B	chr2	232524117	232524137	SP1	-	11.4754	1.91e-05	0.00947	CCAGGGCGGGGGCCAGGCGCC
ZN444.H13CORE.0.S.C	chr2	232520025	232520042	ZNF444	+	8.60526	1.91e-05	0.0105	CCCCTGCCCTCCTCCCTC
SP4.H13CORE.2.P.B	chr2	232520120	232520140	SP4	-	12.0826	1.91e-05	0.00412	TGGGGGCGGGCCCTGGCTCCA
ZNF57.H13CORE.0.PSG.A	chr2	232524487	232524507	ZNF57	-	12.2162	1.91e-05	0.0431	TATGGCGGGGAGGGGAGAACG
ZN611.H13CORE.0.P.C	chr2	232519562	232519584	ZNF611	+	11.8286	1.92e-05	0.0135	TTGGGGAGCCTGGGCAGCGCAGA
ZN749.H13CORE.0.P.C	chr2	232522980	232523004	ZNF749	-	11.8049	1.92e-05	0.0176	GTCCCCTTCCCACCACCCCCCTTGA
ZN180.H13CORE.0.P.C	chr2	232522674	232522698	ZNF180	-	11.122	1.92e-05	0.00295	AGGAGGGGGAGGCGGCGCAGGGTCA
KLF11.H13CORE.0.P.B	chr2	232523986	232524000	KLF11	+	11.4898	1.92e-05	0.0137	GAGGGGGCCTGGCCA
VEZF1.H13CORE.0.P.C	chr2	232519807	232519817	VEZF1	-	12.2742	1.92e-05	0.0118	GGAGGCGGGAG
ZNF57.H13CORE.0.PSG.A	chr2	232525042	232525062	ZNF57	+	12.2072	1.92e-05	0.0431	TGGTGGGGAGAGTGAGTAGAG
ZNF672.H13CORE.0.PSG.A	chr2	232523040	232523065	ZNF672	-	6.06897	1.92e-05	0.0382	GCCCGTCTGCAGGGAAGGGGTGGAAG
ZN165.H13CORE.0.P.C	chr2	232522003	232522018	ZNF165	-	12.4495	1.92e-05	0.0164	GGGCCCGCGTCACATT
MBD3.H13CORE.0.P.B	chr2	232521242	232521262	MBD3	+	12.5694	1.92e-05	0.00498	GGCTCAGGGCTGGGGCCAGGA
SP1.H13CORE.2.P.B	chr2	232522864	232522884	SP1	+	11.459	1.93e-05	0.00947	ACTGGGCGTGGGTGAGCCGGC
SP1.H13CORE.0.P.B	chr2	232520866	232520879	SP1	+	11.918	1.93e-05	0.039	GAGGGGTGTGGCGG
ZN561.H13CORE.0.P.C	chr2	232520501	232520525	ZNF561	+	12.1651	1.93e-05	0.0115	AAAGGCAGCAGAAGGCGGGCACCAA
ZSCAN25.H13CORE.0.PSG.A	chr2	232525056	232525076	ZSCAN25	-	10.1311	1.93e-05	0.0127	ACTCCCACCCACCCCTCTACT
THAP1.H13CORE.0.P.B	chr2	232520818	232520840	THAP1	-	12.4266	1.93e-05	0.0193	GGCCCCTTCTCGCAGCAGGGTGG
ZNF773.H13CORE.0.PG.A	chr2	232524207	232524227	ZNF773	+	12.4954	1.93e-05	0.0254	CCCCGCGCCCTCCAGCCCAGC
SP4.H13CORE.2.P.B	chr2	232525430	232525450	SP4	+	12.0642	1.93e-05	0.00412	TAGGGCAGGGGCCCGGGCTGG
KLF9.H13CORE.0.P.B	chr2	232524997	232525010	KLF9	+	12.2742	1.93e-05	0.0289	AAGGGAGTGGGGCC
PATZ1.H13CORE.0.P.B	chr2	232525624	232525646	PATZ1	+	12.2195	1.93e-05	0.00229	TGGGGTGGGGGTCCTGGGCCCCC
KLF13.H13CORE.1.P.C	chr2	232525068	232525087	KLF13	+	12.5182	1.93e-05	0.00669	GGTGGGAGTGTCCACATGAG
VEZF1.H13CORE.1.P.B	chr2	232525042	232525064	VEZF1	+	12.3944	1.93e-05	0.00317	TGGTGGGGAGAGTGAGTAGAGGG
SP2.H13CORE.1.P.B	chr2	232524986	232525006	SP2	+	12.5161	1.94e-05	0.0064	GGTCCGAGGGGAAGGGAGTGG
WT1.H13CORE.0.P.B	chr2	232525342	232525351	WT1	-	13.1447	1.94e-05	0.0375	GGGGGAGGCT
ZN566.H13CORE.0.P.C	chr2	232521431	232521455	ZNF566	-	10.493	1.94e-05	0.0131	CTGGGGCACGGGGGGCAGGGTGGGC
KLF5.H13CORE.0.PM.A	chr2	232522864	232522876	KLF5	+	13.0674	1.94e-05	0.0301	ACTGGGCGTGGGT
KLF16.H13CORE.1.P.B	chr2	232519852	232519874	KLF16	-	11.7801	1.94e-05	0.00173	GGGGGTGGTGGGGTGGGAAGGGG
SP4.H13CORE.2.P.B	chr2	232522681	232522701	SP4	-	12.055	1.94e-05	0.00412	CTGAGGAGGGGGAGGCGGCGC
SP5.H13CORE.1.P.B	chr2	232524720	232524744	SP5	-	11.8283	1.94e-05	0.00489	GGGCAGCCTGGAGGAAGAGGAGAGG
ZN281.H13CORE.0.P.B	chr2	232524968	232524983	ZNF281	+	7.31148	1.94e-05	0.0118	CTCTGGGGGTAGGTAG
KLF9.H13CORE.1.P.B	chr2	232522273	232522295	KLF9	-	9.52809	1.95e-05	0.0018	GGGAAGCCCGGGGCCGGCCGCCG
ZIC5.H13CORE.2.S.C	chr2	232519864	232519880	ZIC5	-	8.90909	1.95e-05	0.0413	CGCACTGGGGGTGGTGG
KMT2A.H13CORE.0.P.B	chr2	232523131	232523153	KMT2A	+	10.472	1.95e-05	0.00062	CTGGGGCCCGGGCTGCGCCCCAG
KLF16.H13CORE.1.P.B	chr2	232522299	232522321	KLF16	-	11.773	1.95e-05	0.00173	CGGGGCGGGCGCGGCGCCTTGAG
ZN557.H13CORE.0.P.C	chr2	232521767	232521791	ZNF557	+	12.4545	1.95e-05	0.0306	GGACAGGCGAGAGGGCAGCAGTGAG
ZBTB41.H13CORE.0.PSG.A	chr2	232525145	232525163	ZBTB41	+	12.3182	1.95e-05	0.00737	GGGGGTGACCTCTGGGGTT
ZN180.H13CORE.0.P.C	chr2	232522386	232522410	ZNF180	-	11.0894	1.95e-05	0.00295	GGGGCACGGAGGGCGGGCCGGGGAG
ZN681.H13CORE.0.P.C	chr2	232520021	232520041	ZNF681	+	11.8143	1.95e-05	0.0171	ACACCCCCTGCCCTCCTCCCT
VEZF1.H13CORE.0.P.C	chr2	232519966	232519976	VEZF1	+	12.2581	1.96e-05	0.0118	AGGGGTGGGGA
SALL1.H13CORE.0.P.C	chr2	232525036	232525051	SALL1	+	12.6465	1.96e-05	0.00871	GGGTGGTGGTGGGGAG
ZN534.H13CORE.0.P.C	chr2	232520667	232520684	ZNF534	+	11.7541	1.96e-05	0.026	CACACGCCTGCCCCCCAG
SP3.H13CORE.0.P.B	chr2	232520753	232520771	SP3	+	10.4754	1.96e-05	0.0115	CCCTGGGCGGGCGGGGACA
PATZ1.H13CORE.0.P.B	chr2	232521904	232521926	PATZ1	+	12.1951	1.96e-05	0.00229	CCGGGTGGGCCTCGAAGGCGAGG
KMT2A.H13CORE.0.P.B	chr2	232522333	232522355	KMT2A	-	10.456	1.96e-05	0.00062	CGGCCGTGCCACCCCCTCCGGGC
ZN283.H13CORE.0.P.C	chr2	232524206	232524228	ZNF283	-	11.6829	1.97e-05	0.00931	GGCTGGGCTGGAGGGCGCGGGGT
KLF9.H13CORE.1.P.B	chr2	232524197	232524219	KLF9	-	9.50562	1.97e-05	0.0018	GGAGGGCGCGGGGTACCTGAGTG
ZN740.H13CORE.1.S.C	chr2	232522982	232523001	ZNF740	+	10.6818	1.97e-05	0.0109	AAGGGGGGTGGTGGGAAGGG
ZN132.H13CORE.0.P.C	chr2	232519845	232519869	ZNF132	+	10.4634	1.97e-05	0.00808	GCCTCTGCCCCTTCCCACCCCACCA
RARB.H13CORE.1.P.B	chr2	232523432	232523443	RARB	-	12.1855	1.97e-05	0.045	AACAGGTCAGGG
ZNF705EP.H13CORE.0.P.B	chr2	232524983	232525003	ZNF705EP	+	-5.4697	1.97e-05	0.00837	GAGGGTCCGAGGGGAAGGGAG
ZXDA.H13CORE.0.PSI.A	chr2	232525363	232525373	ZXDA	-	12.7576	1.97e-05	0.0268	TGCAGGGCCTG
VEZF1.H13CORE.1.P.B	chr2	232524336	232524358	VEZF1	+	12.3662	1.97e-05	0.00317	AAGCGGAGGCCGGAGCCGCGCGG
ZN519.H13CORE.0.P.C	chr2	232522301	232522320	ZNF519	+	9.09677	1.97e-05	0.00603	CAAGGCGCCGCGCCCGCCCC
PATZ1.H13CORE.0.P.B	chr2	232523974	232523996	PATZ1	+	12.187	1.97e-05	0.00229	GGGGGCAGAGGGGAGGGGGCCTG
PRD16.H13CORE.0.P.B	chr2	232519491	232519501	PRDM16	+	12.7982	1.97e-05	0.0268	TCTCCAGGGGG
KLF16.H13CORE.1.P.B	chr2	232522814	232522836	KLF16	-	11.7518	1.97e-05	0.00173	GATGGCGCAGGCGGTTCCGGCAG
MAZ.H13CORE.1.P.B	chr2	232521760	232521780	MAZ	+	12.1545	1.97e-05	0.0033	GGGGTGAGGACAGGCGAGAGG
KLF9.H13CORE.1.P.B	chr2	232525433	232525455	KLF9	+	9.49438	1.98e-05	0.0018	GGCAGGGGCCCGGGCTGGAGAGG
ZN704.H13CORE.0.SM.B	chr2	232522809	232522824	ZNF704	-	12.8	1.98e-05	0.0252	GGTTCCGGCAGGGGGC
SP4.H13CORE.0.P.C	chr2	232524998	232525012	SP4	+	12.44	1.98e-05	0.0168	AGGGAGTGGGGCCTG
VEZF1.H13CORE.0.P.C	chr2	232522432	232522442	VEZF1	+	12.1774	1.98e-05	0.0118	GCGGGCGGAGG
ZN682.H13CORE.0.P.B	chr2	232524224	232524246	ZNF682	+	10.5447	1.98e-05	0.0152	CAGCCCAGCCCTGGCCCGGCCCC
ZSCAN12.H13CORE.0.P.B	chr2	232522634	232522654	ZSCAN12	-	12.4919	1.98e-05	0.0338	GCGGTGCCCAGCCTTGGGGGC
ZNF705EP.H13CORE.0.P.B	chr2	232520292	232520312	ZNF705EP	-	-5.5	1.98e-05	0.00837	GGGGAGGAGTGGGGTAGTGGG
PRDM5.H13CORE.0.PSGI.A	chr2	232522387	232522412	PRDM5	+	11.8793	1.99e-05	0.0322	TCCCCGGCCCGCCCTCCGTGCCCCCA
ZN449.H13CORE.0.P.B	chr2	232522642	232522651	ZNF449	+	12.9836	1.99e-05	0.0397	GGCTGGGCAC
ZBTB41.H13CORE.0.PSG.A	chr2	232520244	232520262	ZBTB41	+	12.2879	1.99e-05	0.00737	AGGGGGGCTCGGAGCTGGG
SP3.H13CORE.0.P.B	chr2	232523176	232523194	SP3	+	10.4426	1.99e-05	0.0115	CTGGCGGGGGGCGTTGACT
PATZ1.H13CORE.0.P.B	chr2	232522440	232522462	PATZ1	+	12.1707	1.99e-05	0.00229	AGGGGCAGGGTCTCCGAGGGGCC
ZNF16.H13CORE.0.P.C	chr2	232522749	232522771	ZNF16	-	8.53061	1.99e-05	0.0333	ATCCCCCCGGGCTCACCGGCGTC
MAZ.H13CORE.1.P.B	chr2	232524212	232524232	MAZ	-	12.1364	1.99e-05	0.0033	GCTGGGCTGGGCTGGAGGGCG
RARB.H13CORE.1.P.B	chr2	232519847	232519858	RARB	-	12.1774	1.99e-05	0.045	GAAGGGGCAGAG
KMT2A.H13CORE.0.P.B	chr2	232521886	232521908	KMT2A	-	10.424	1.99e-05	0.000622	CCCGGCTCTCAGGCCTGCCCCCT
ZN416.H13CORE.0.P.C	chr2	232521848	232521870	ZNF416	-	11.506	2e-05	0.0264	TCACCTGGCTCAGGTGGGTCCTG
ZBT17.H13CORE.0.P.B	chr2	232520855	232520872	ZBTB17	+	12.52	2e-05	0.0126	AGGTGGGAGAGGAGGGGT
ZSCAN12.H13CORE.0.P.B	chr2	232524326	232524346	ZSCAN12	+	12.4758	2.01e-05	0.0338	TCGGTTCCCGAAGCGGAGGCC
VEZF1.H13CORE.1.P.B	chr2	232523703	232523725	VEZF1	+	12.338	2.01e-05	0.00317	CCGGGGAAGGAGTGAGGGGGCTA
ZNF813.H13CORE.0.SG.A	chr2	232520020	232520045	ZNF813	-	11.2069	2.01e-05	0.031	CTGGAGGGAGGAGGGCAGGGGGTGTC
ZN793.H13CORE.0.P.B	chr2	232519965	232519986	ZNF793	-	11.8197	2.01e-05	0.0412	GCCCTGGAGCTCCCCACCCCTC
SP4.H13CORE.2.P.B	chr2	232521708	232521728	SP4	+	11.9908	2.01e-05	0.00418	GGAGGGCTGAGCGCGAAAGGA
ZN132.H13CORE.0.P.C	chr2	232520308	232520332	ZNF132	+	10.4146	2.01e-05	0.00808	TCCCCCAGTCTTGGCCACCCTCCCG
KLF13.H13CORE.1.P.C	chr2	232525046	232525065	KLF13	+	12.4545	2.02e-05	0.00674	GGGGAGAGTGAGTAGAGGGG
ZN548.H13CORE.0.P.B	chr2	232524996	232525018	ZNF548	+	11.8273	2.02e-05	0.0145	GAAGGGAGTGGGGCCTGCGGAGT
KLF9.H13CORE.1.P.B	chr2	232520016	232520038	KLF9	-	9.4382	2.02e-05	0.00182	GAGGAGGGCAGGGGGTGTCTGGG
ZNF215.H13CORE.0.PSG.A	chr2	232523854	232523864	ZNF215	+	13.0758	2.02e-05	0.0298	CTGCGCCTTCT
ZNF865.H13CORE.0.PSG.A	chr2	232525051	232525071	ZNF865	+	6.68293	2.02e-05	0.0279	GAGTGAGTAGAGGGGTGGGTG
ZN793.H13CORE.0.P.B	chr2	232523128	232523149	ZNF793	+	11.8033	2.03e-05	0.0412	GCCCTGGGGCCCGGGCTGCGCC
PRD16.H13CORE.0.P.B	chr2	232525546	232525556	PRDM16	-	12.7339	2.03e-05	0.0268	GCCCCTGGGAG
VEZF1.H13CORE.1.P.B	chr2	232521718	232521740	VEZF1	+	12.3239	2.03e-05	0.00317	GCGCGAAAGGAGAGATGGGGAGA
KLF14.H13CORE.1.P.C	chr2	232524339	232524361	KLF14	+	12.3871	2.03e-05	0.00387	CGGAGGCCGGAGCCGCGCGGAGA
KLF5.H13CORE.0.PM.A	chr2	232524125	232524137	KLF5	-	13.0112	2.03e-05	0.0301	CCAGGGCGGGGGC
ZN543.H13CORE.0.P.C	chr2	232523441	232523461	ZNF543	+	12.048	2.03e-05	0.00338	GTTCTGAGCCTGGCCCCCGCC
ZN662.H13CORE.0.P.C	chr2	232524224	232524245	ZNF662	+	12.2676	2.03e-05	0.0262	CAGCCCAGCCCTGGCCCGGCCC
ZN711.H13CORE.0.P.C	chr2	232524064	232524076	ZNF711	-	12.7097	2.03e-05	0.0318	CAGCAGGCCCAGC
KMT2A.H13CORE.0.P.B	chr2	232522259	232522281	KMT2A	+	10.384	2.03e-05	0.000627	CTGCTGCCCCCTGGCGGCGGCCG
SALL4.H13CORE.0.P.B	chr2	232520625	232520635	SALL4	-	12.8073	2.04e-05	0.025	TTGGGAGGGGT
ZN548.H13CORE.0.P.B	chr2	232522331	232522353	ZNF548	+	11.8091	2.04e-05	0.0145	CAGCCCGGAGGGGGTGGCACGGC
ZN423.H13CORE.0.P.C	chr2	232524299	232524312	ZNF423	-	12.5935	2.04e-05	0.015	GCGATCCTGGGGAG
PATZ1.H13CORE.1.P.C	chr2	232520304	232520313	PATZ1	-	12.9592	2.05e-05	0.0171	GGGGGAGGAG
ZN682.H13CORE.1.P.B	chr2	232523632	232523642	ZNF682	+	13.0286	2.05e-05	0.0249	GGACAAGCCCG
RARB.H13CORE.1.P.B	chr2	232521436	232521447	RARB	-	12.1452	2.05e-05	0.045	CGGGGGGCAGGG
ZN436.H13CORE.0.P.C	chr2	232523675	232523697	ZNF436	-	1.88525	2.05e-05	0.0257	GACAGGCTTTCCCGAGGCAGAAG
ZN449.H13CORE.1.S.C	chr2	232520626	232520640	ZNF449	-	12.5769	2.05e-05	0.0224	TGAGCTTGGGAGGGG
ZNF48.H13CORE.0.PSG.A	chr2	232524337	232524361	ZNF48	+	11.944	2.05e-05	0.00577	AGCGGAGGCCGGAGCCGCGCGGAGA
KLF3.H13CORE.1.M.C	chr2	232525518	232525530	KLF3	-	13.3091	2.05e-05	0.0213	AGGGGCTGGGGGC
SP5.H13CORE.1.P.B	chr2	232522996	232523020	SP5	+	11.7273	2.05e-05	0.00491	GAAGGGGACCCTCAAGGCGGGGCTC
ZNF813.H13CORE.0.SG.A	chr2	232521720	232521745	ZNF813	+	11.1552	2.05e-05	0.031	GCGAAAGGAGAGATGGGGAGAGAGAG
ZSC22.H13CORE.0.P.C	chr2	232520075	232520091	ZSCAN22	+	12.1	2.06e-05	0.013	CCTCAGGGGGTAGAGGC
ZNF746.H13CORE.0.PSG.A	chr2	232525049	232525074	ZNF746	-	8.77049	2.06e-05	0.006	TCCCACCCACCCCTCTACTCACTCTC
RXRA.H13CORE.3.P.B	chr2	232520552	232520572	RXRA	+	12.5612	2.06e-05	0.0331	CGAGGAGGAGAGAGGACAGGG
ZN180.H13CORE.0.P.C	chr2	232524709	232524733	ZNF180	-	10.9837	2.06e-05	0.00295	AGGAAGAGGAGAGGCCCCGGGAATA
KLF14.H13CORE.1.P.C	chr2	232522561	232522583	KLF14	+	12.3629	2.06e-05	0.00387	CGGGGGGAGCAAGCGGAGGAGGT
KLF14.H13CORE.1.P.C	chr2	232524991	232525013	KLF14	+	12.3629	2.06e-05	0.00387	GAGGGGAAGGGAGTGGGGCCTGC
SP1.H13CORE.2.P.B	chr2	232525430	232525450	SP1	+	11.3115	2.07e-05	0.00965	TAGGGCAGGGGCCCGGGCTGG
ZN383.H13CORE.0.P.C	chr2	232524123	232524145	ZNF383	-	12.3333	2.07e-05	0.00571	GGGGAGAGCCAGGGCGGGGGCCA
ZN548.H13CORE.0.P.B	chr2	232525257	232525279	ZNF548	+	11.7818	2.07e-05	0.0145	CAGAGCCTGGGTGCGGGCAGGCT
ZN141.H13CORE.0.P.C	chr2	232525454	232525470	ZNF141	-	11.0806	2.07e-05	0.0244	TGGGTGGTGCCCCTTCC
ZN549.H13CORE.0.P.B	chr2	232523350	232523371	ZNF549	+	11.1101	2.07e-05	0.0465	TGCCAGGCGTAAGGCAGGCGTC
ZN671.H13CORE.0.P.C	chr2	232522337	232522359	ZNF671	+	11.9174	2.07e-05	0.0172	GGAGGGGGTGGCACGGCCGGGCG
SP3.H13CORE.0.P.B	chr2	232522679	232522697	SP3	-	10.3443	2.07e-05	0.0115	GGAGGGGGAGGCGGCGCAG
SP5.H13CORE.0.P.B	chr2	232523981	232523994	SP5	+	12.7303	2.07e-05	0.0193	GAGGGGAGGGGGCC
ZN479.H13CORE.0.P.C	chr2	232521261	232521278	ZNF479	+	11.8525	2.08e-05	0.0295	GAGGATGAGGCTGAGGCT
ZN273.H13CORE.0.P.C	chr2	232523974	232523996	ZNF273	-	11.1119	2.08e-05	0.0065	CAGGCCCCCTCCCCTCTGCCCCC
GLIS1.H13CORE.0.P.B	chr2	232522633	232522646	GLIS1	-	12.8539	2.08e-05	0.0275	CAGCCTTGGGGGCC
ZBT7A.H13CORE.1.SM.B	chr2	232520563	232520578	ZBTB7A	+	12.7377	2.08e-05	0.0355	GAGGACAGGGGTCTCT
ZN610.H13CORE.1.P.C	chr2	232519966	232519988	ZNF610	-	11.4312	2.08e-05	0.0232	AAGCCCTGGAGCTCCCCACCCCT
ZNF845.H13CORE.0.PSG.A	chr2	232524205	232524225	ZNF845	-	11.9091	2.09e-05	0.0358	TGGGCTGGAGGGCGCGGGGTA
ZN770.H13CORE.1.P.B	chr2	232520132	232520153	ZNF770	-	11.3776	2.09e-05	0.0112	GGGGGCTGCTGGGTGGGGGCGG
SP5.H13CORE.1.P.B	chr2	232525127	232525151	SP5	+	11.697	2.09e-05	0.00491	CTGGGGCCCAGGGGGAGAGGGGGTG
SP2.H13CORE.0.P.D	chr2	232521632	232521643	SP2	+	12.5606	2.09e-05	0.0246	GGGAGGCGGAAA
ZN281.H13CORE.1.SM.B	chr2	232521695	232521720	ZNF281	+	11.1212	2.09e-05	0.00622	ACCCGTGTGGGCTGGAGGGCTGAGCG
ZN180.H13CORE.0.P.C	chr2	232520404	232520428	ZNF180	+	10.9593	2.09e-05	0.00295	AGGGCCAGGTGAGGGCTGACCAGGG
PATZ1.H13CORE.0.P.B	chr2	232521759	232521781	PATZ1	+	12.0894	2.09e-05	0.00233	TGGGGTGAGGACAGGCGAGAGGG
MAZ.H13CORE.1.P.B	chr2	232524228	232524248	MAZ	-	12.0545	2.09e-05	0.00334	GTGGGGCCGGGCCAGGGCTGG
ZNF865.H13CORE.0.PSG.A	chr2	232525604	232525624	ZNF865	+	6.60163	2.09e-05	0.0279	CTGGGTGTGTGTGGGTGGGAT
ZN880.H13CORE.0.P.C	chr2	232519840	232519862	ZNF880	+	9.96053	2.09e-05	0.0266	TGCCTGCCTCTGCCCCTTCCCAC
PATZ1.H13CORE.1.P.C	chr2	232520026	232520035	PATZ1	-	12.9184	2.1e-05	0.0171	GAGGGCAGGG
ZN180.H13CORE.0.P.C	chr2	232522272	232522296	ZNF180	-	10.9512	2.1e-05	0.00295	GGGGAAGCCCGGGGCCGGCCGCCGC
PRD16.H13CORE.0.P.B	chr2	232523486	232523496	PRDM16	+	12.6881	2.1e-05	0.0268	CCTCCTGGGGG
SP5.H13CORE.1.P.B	chr2	232519982	232520006	SP5	+	11.6869	2.1e-05	0.00491	AGGGCTTCCTCAGGGGGTGGGGCTG
ZN341.H13CORE.1.P.B	chr2	232521765	232521785	ZNF341	+	12.4184	2.1e-05	0.0129	GAGGACAGGCGAGAGGGCAGC
KLF3.H13CORE.0.PS.A	chr2	232525456	232525473	KLF3	-	12.8361	2.1e-05	0.0197	GAGTGGGTGGTGCCCCTT
ZN566.H13CORE.0.P.C	chr2	232523979	232524003	ZNF566	+	10.3239	2.1e-05	0.0131	CAGAGGGGAGGGGGCCTGGCCAGCC
PATZ1.H13CORE.0.P.B	chr2	232520131	232520153	PATZ1	-	12.0813	2.1e-05	0.00233	GGGGGCTGCTGGGTGGGGGCGGG
ZN383.H13CORE.0.P.C	chr2	232519808	232519830	ZNF383	-	12.3089	2.1e-05	0.00571	GTGGCGCGGAAAGGGAGGCGGGA
ZN749.H13CORE.0.P.C	chr2	232520127	232520151	ZNF749	+	11.6341	2.1e-05	0.0176	AGGGCCCGCCCCCACCCAGCAGCCC
KLF6.H13CORE.0.P.B	chr2	232519964	232519981	KLF6	+	12.6239	2.1e-05	0.00839	AGAGGGGTGGGGAGCTCC
KLF6.H13CORE.0.P.B	chr2	232522377	232522394	KLF6	-	12.6239	2.1e-05	0.00839	GCCGGGGAGGGGTCCCGT
MAZ.H13CORE.1.P.B	chr2	232522434	232522454	MAZ	+	12.0455	2.1e-05	0.00334	GGGCGGAGGGGCAGGGTCTCC
SP3.H13CORE.0.P.B	chr2	232524224	232524242	SP3	-	10.3115	2.1e-05	0.0115	CCGGGCCAGGGCTGGGCTG
ZBTB41.H13CORE.0.PSG.A	chr2	232524129	232524147	ZBTB41	-	12.1818	2.11e-05	0.00737	GCGGGGAGAGCCAGGGCGG
KLF7.H13CORE.0.P.B	chr2	232522865	232522874	KLF7	+	12.9512	2.11e-05	0.026	CTGGGCGTGG
REST.H13CORE.0.P.B	chr2	232519562	232519583	REST	+	10.9541	2.11e-05	0.0323	TTGGGGAGCCTGGGCAGCGCAG
ZN770.H13CORE.0.P.B	chr2	232521265	232521276	ZNF770	+	12.8889	2.11e-05	0.042	ATGAGGCTGAGG
ZN776.H13CORE.0.P.C	chr2	232522037	232522059	ZNF776	-	11.1901	2.11e-05	0.0458	GGCCCCGGGCGGCGCCGCGCTGC
ZN543.H13CORE.0.P.C	chr2	232524199	232524219	ZNF543	+	11.984	2.11e-05	0.00338	CTCAGGTACCCCGCGCCCTCC
ZN860.H13CORE.0.P.C	chr2	232523501	232523517	ZNF860	-	12.4857	2.12e-05	0.0252	CCCTGGCTCCCCGCAGC
ZN281.H13CORE.1.SM.B	chr2	232525469	232525494	ZNF281	-	11.0909	2.12e-05	0.00622	GGCGGGGGGTACCTGAGGGTTGAGTG
HES1.H13CORE.0.S.C	chr2	232523348	232523370	HES1	+	9.2459	2.12e-05	0.0478	CCTGCCAGGCGTAAGGCAGGCGT
ZNF845.H13CORE.0.PSG.A	chr2	232525053	232525073	ZNF845	+	11.8788	2.12e-05	0.0358	GTGAGTAGAGGGGTGGGTGGG
KLF8.H13CORE.0.P.C	chr2	232520861	232520873	KLF8	+	12.3933	2.12e-05	0.0202	GAGAGGAGGGGTG
ZN692.H13CORE.0.P.C	chr2	232525513	232525523	ZNF692	-	12.6606	2.12e-05	0.0233	GGGGGCCCAGA
ZN506.H13CORE.0.P.C	chr2	232521352	232521374	ZNF506	-	10.4918	2.12e-05	0.05	ACTGGGCGCTCCTCTGGGCTGCC
ZBTB41.H13CORE.0.PSG.A	chr2	232522394	232522412	ZBTB41	-	12.1667	2.12e-05	0.00737	TGGGGGCACGGAGGGCGGG
ZNF728.H13CORE.0.PSG.A	chr2	232524112	232524132	ZNF728	+	11.6911	2.13e-05	0.0447	ACTGCGGCGCCTGGCCCCCGC
ZNF746.H13CORE.0.PSG.A	chr2	232525045	232525070	ZNF746	-	8.68852	2.13e-05	0.006	ACCCACCCCTCTACTCACTCTCCCCA
SP4.H13CORE.2.P.B	chr2	232519837	232519857	SP4	-	11.8899	2.13e-05	0.00424	AAGGGGCAGAGGCAGGCAGCC
SP4.H13CORE.2.P.B	chr2	232522982	232523002	SP4	+	11.8899	2.13e-05	0.00424	AAGGGGGGTGGTGGGAAGGGG
ZSCAN25.H13CORE.0.PSG.A	chr2	232521725	232521745	ZSCAN25	-	9.88525	2.13e-05	0.0132	CTCTCTCTCCCCATCTCTCCT
ZN770.H13CORE.1.P.B	chr2	232522670	232522691	ZNF770	-	11.3367	2.13e-05	0.0112	GGAGGCGGCGCAGGGTCAAGGA
PATZ1.H13CORE.0.P.B	chr2	232520857	232520879	PATZ1	+	12.0569	2.13e-05	0.00233	GTGGGAGAGGAGGGGTGTGGCGG
ZN704.H13CORE.0.SM.B	chr2	232520669	232520684	ZNF704	-	12.6727	2.13e-05	0.0252	CTGGGGGGCAGGCGTG
GTF2IRD2.H13CORE.0.PS.A	chr2	232523449	232523458	GTF2IRD2	-	12.8	2.13e-05	0.0474	GGGGGCCAGG
GTF2IRD2.H13CORE.0.PS.A	chr2	232524121	232524130	GTF2IRD2	-	12.8	2.13e-05	0.0474	GGGGGCCAGG
ZN165.H13CORE.0.P.C	chr2	232524289	232524304	ZNF165	+	12.2752	2.13e-05	0.0164	AACCCTGTGCCTCCCC
ZN282.H13CORE.0.P.B	chr2	232519806	232519816	ZNF282	-	12.6147	2.14e-05	0.0471	GAGGCGGGAGA
ZN100.H13CORE.1.P.B	chr2	232521628	232521641	ZNF100	+	12.2571	2.14e-05	0.0365	GGCAGGGAGGCGGA
ZN682.H13CORE.1.P.B	chr2	232521247	232521257	ZNF682	-	12.9714	2.14e-05	0.0249	GCCCCAGCCCT
ZNF705EP.H13CORE.0.P.B	chr2	232519955	232519975	ZNF705EP	+	-5.78788	2.14e-05	0.00837	ATTAGGGGCAGAGGGGTGGGG
ZNF746.H13CORE.0.PSG.A	chr2	232519838	232519863	ZNF746	+	8.67213	2.14e-05	0.006	GCTGCCTGCCTCTGCCCCTTCCCACC
FLI1.H13CORE.1.P.B	chr2	232520908	232520925	FLI1	+	12.8315	2.14e-05	0.0332	CGAAAGGAATGGAGAGAA
KLF3.H13CORE.1.M.C	chr2	232523138	232523150	KLF3	+	13.2364	2.14e-05	0.0213	CCGGGCTGCGCCC
MBD3.H13CORE.0.P.B	chr2	232522420	232522440	MBD3	+	12.4167	2.14e-05	0.00514	AAAGCCCGGCATGCGGGCGGA
MBD3.H13CORE.0.P.B	chr2	232525437	232525457	MBD3	+	12.4167	2.14e-05	0.00514	GGGGCCCGGGCTGGAGAGGAA
ZNF76.H13CORE.0.P.B	chr2	232519854	232519876	ZNF76	-	12	2.15e-05	0.022	CTGGGGGTGGTGGGGTGGGAAGG
KLF8.H13CORE.1.P.C	chr2	232523705	232523727	KLF8	+	11.5455	2.15e-05	0.00363	GGGGAAGGAGTGAGGGGGCTAGG
CPXCR1.H13CORE.0.P.C	chr2	232522334	232522348	CPXCR1	-	12.8636	2.15e-05	0.0162	GCCACCCCCTCCGGG
ZNF800.H13CORE.0.PSG.A	chr2	232525023	232525043	ZNF800	+	12.1455	2.15e-05	0.00852	GCCAGGCCACTGGGGGTGGTG
ZNF728.H13CORE.0.PSG.A	chr2	232524906	232524926	ZNF728	+	11.6667	2.16e-05	0.0447	GGAAGATGCAGAGGGCCCAGC
ZN273.H13CORE.0.P.C	chr2	232522563	232522585	ZNF273	-	11.042	2.16e-05	0.0065	GCACCTCCTCCGCTTGCTCCCCC
ZN213.H13CORE.0.P.C	chr2	232524125	232524141	ZNF213	-	12.408	2.16e-05	0.0296	AGAGCCAGGGCGGGGGC
ZN770.H13CORE.1.P.B	chr2	232519825	232519846	ZNF770	-	11.3061	2.16e-05	0.0112	GCAGGCAGCCGCAGGAGTGGCG
SALL1.H13CORE.0.P.C	chr2	232521263	232521278	SALL1	+	12.5152	2.16e-05	0.00871	GGATGAGGCTGAGGCT
SALL1.H13CORE.0.P.C	chr2	232522601	232522616	SALL1	-	12.5152	2.16e-05	0.00871	ACCTTGGGGTGGGGCA
ZN519.H13CORE.0.P.C	chr2	232523765	232523784	ZNF519	+	8.87097	2.17e-05	0.00603	GCAGCAGCCTCCTCCAGCCG
KLF16.H13CORE.1.P.B	chr2	232522672	232522694	KLF16	-	11.5816	2.17e-05	0.00181	GGGGGAGGCGGCGCAGGGTCAAG
ZN880.H13CORE.0.P.C	chr2	232525043	232525065	ZNF880	-	9.88158	2.17e-05	0.0266	CCCCTCTACTCACTCTCCCCACC
AP2A.H13CORE.0.PSM.A	chr2	232520946	232520960	TFAP2A	-	12.8077	2.17e-05	0.0397	CTGCCCCGGGCCGTT
ZNF292.H13CORE.0.PSG.A	chr2	232522094	232522113	ZNF292	+	12.3889	2.17e-05	0.0192	AGCCTCTGTGCGGCGGCGTC
SP4.H13CORE.0.P.C	chr2	232522439	232522453	SP4	+	12.32	2.17e-05	0.0168	GAGGGGCAGGGTCTC
ZBT14.H13CORE.0.P.C	chr2	232522829	232522841	ZBTB14	+	12.2091	2.17e-05	0.0366	GCGCCATCGCGGG
ZN701.H13CORE.0.P.B	chr2	232525641	232525659	ZNF701	-	11.4286	2.18e-05	0.0356	CTGGGAAGACACGGGGGGC
ZN407.H13CORE.0.P.B	chr2	232522751	232522775	ZNF407	-	12.0275	2.18e-05	0.0232	GCCGATCCCCCCGGGCTCACCGGCG
ZN468.H13CORE.0.P.C	chr2	232522435	232522447	ZNF468	+	10.918	2.18e-05	0.015	GGCGGAGGGGCAG
ZN560.H13CORE.0.P.C	chr2	232524218	232524240	ZNF560	+	6.16197	2.18e-05	0.0178	CCAGCCCAGCCCAGCCCTGGCCC
ZN530.H13CORE.0.P.B	chr2	232519416	232519432	ZNF530	-	11.6633	2.18e-05	0.012	CCGCACCTCGCCATGAC
ZN561.H13CORE.0.P.C	chr2	232523971	232523995	ZNF561	+	11.9541	2.18e-05	0.0115	ACGGGGGGCAGAGGGGAGGGGGCCT
KLF16.H13CORE.1.P.B	chr2	232523860	232523882	KLF16	-	11.5674	2.19e-05	0.00181	CCGGGCACAGGCGGGCATAGAAG
ZBT14.H13CORE.0.P.C	chr2	232523892	232523904	ZBTB14	+	12.1909	2.19e-05	0.0366	GCGCCTGTGCGCG
KLF9.H13CORE.1.P.B	chr2	232522384	232522406	KLF9	-	9.25843	2.19e-05	0.00193	CACGGAGGGCGGGCCGGGGAGGG
ZN283.H13CORE.0.P.C	chr2	232520143	232520165	ZNF283	-	11.4878	2.19e-05	0.00931	GGCCAGGCAGAGGGGGGCTGCTG
ZNF28.H13CORE.0.P.C	chr2	232522925	232522942	ZNF28	+	12.1919	2.19e-05	0.0135	AGGGAGGCCGGGTTGCCT
ZN740.H13CORE.1.S.C	chr2	232520098	232520117	ZNF740	-	10.4394	2.19e-05	0.0109	GCTGGGATGGGGGGGGATCC
KLF14.H13CORE.1.P.C	chr2	232520078	232520100	KLF14	+	12.2742	2.19e-05	0.00402	CAGGGGGTAGAGGCAGATGGGGA
ZN805.H13CORE.0.P.C	chr2	232521907	232521931	ZNF805	+	1.61842	2.19e-05	0.0397	GGTGGGCCTCGAAGGCGAGGATGGC
ZN557.H13CORE.0.P.C	chr2	232520853	232520877	ZNF557	+	12.3	2.19e-05	0.0306	ATAGGTGGGAGAGGAGGGGTGTGGC
ZN205.H13CORE.0.P.C	chr2	232520484	232520506	ZNF205	+	12.3455	2.19e-05	0.0465	TCAGTGCCCGGGGGCCGAAAGGC
ZBTB41.H13CORE.0.PSG.A	chr2	232523973	232523991	ZBTB41	+	12.1061	2.2e-05	0.00737	GGGGGGCAGAGGGGAGGGG
KLF10.H13CORE.0.P.C	chr2	232525460	232525474	KLF10	-	12.2202	2.2e-05	0.014	TGAGTGGGTGGTGCC
MAZ.H13CORE.0.P.B	chr2	232524207	232524219	MAZ	-	12.4242	2.2e-05	0.00901	GGAGGGCGCGGGG
MAZ.H13CORE.1.P.B	chr2	232524998	232525018	MAZ	+	11.9636	2.2e-05	0.00343	AGGGAGTGGGGCCTGCGGAGT
GLIS2.H13CORE.0.SM.B	chr2	232522977	232522992	GLIS2	+	11.8077	2.2e-05	0.0307	GAATCAAGGGGGGTGG
ZN189.H13CORE.1.P.B	chr2	232524991	232525014	ZNF189	-	12.0161	2.21e-05	0.0161	CGCAGGCCCCACTCCCTTCCCCTC
ZN283.H13CORE.0.P.C	chr2	232522868	232522890	ZNF283	+	11.4715	2.21e-05	0.00931	GGCGTGGGTGAGCCGGCGCGTGG
ZN534.H13CORE.0.P.C	chr2	232522593	232522610	ZNF534	+	11.5082	2.21e-05	0.026	CCGCATCCTGCCCCACCC
KLF16.H13CORE.1.P.B	chr2	232523975	232523997	KLF16	+	11.5461	2.21e-05	0.00181	GGGGCAGAGGGGAGGGGGCCTGG
KLF16.H13CORE.1.P.B	chr2	232525131	232525153	KLF16	+	11.5461	2.21e-05	0.00181	GGCCCAGGGGGAGAGGGGGTGAC
ZN281.H13CORE.1.SM.B	chr2	232519859	232519884	ZNF281	-	11	2.21e-05	0.00622	TTGCCGCACTGGGGGTGGTGGGGTGG
ZN566.H13CORE.0.P.C	chr2	232521182	232521206	ZNF566	-	10.2113	2.21e-05	0.0131	AGGAGGCAAGTGAGCCCCGGGGACG
ZN566.H13CORE.0.P.C	chr2	232522788	232522812	ZNF566	-	10.2113	2.21e-05	0.0131	GGGCTCCTGGGGCTCCTGGGGCAGG
ZBTB41.H13CORE.0.PSG.A	chr2	232521939	232521957	ZBTB41	-	12.0909	2.21e-05	0.00737	AGGGGTGTCACGAGGGACA
ZN534.H13CORE.1.P.C	chr2	232521729	232521759	ZNF534	-	-5.71429	2.21e-05	0.0264	AGGCTGGGCCGAGCCTCTCTCTCCCCATCTC
ZN213.H13CORE.0.P.C	chr2	232520503	232520519	ZNF213	+	12.368	2.22e-05	0.0296	AGGCAGCAGAAGGCGGG
ZNF705EP.H13CORE.0.P.B	chr2	232521485	232521505	ZNF705EP	-	-5.92424	2.22e-05	0.00837	AGGGAAGGGACAGAGGCAGCA
ZNF705EP.H13CORE.0.P.B	chr2	232524394	232524414	ZNF705EP	+	-5.92424	2.22e-05	0.00837	CAGGAGGGGATAGGCTGAGGG
ZN662.H13CORE.0.P.C	chr2	232524735	232524756	ZNF662	-	12.1268	2.22e-05	0.0262	GGCTCCAGCCCAGGGCAGCCTG
ZN681.H13CORE.0.P.C	chr2	232524714	232524734	ZNF681	+	11.5714	2.22e-05	0.0171	CCGGGGCCTCTCCTCTTCCTC
ZN132.H13CORE.0.P.C	chr2	232520321	232520345	ZNF132	+	10.2033	2.22e-05	0.00808	GCCACCCTCCCGTGCACCCCTCCCC
SP5.H13CORE.0.P.B	chr2	232520758	232520771	SP5	+	12.618	2.22e-05	0.0193	GGCGGGCGGGGACA
SP3.H13CORE.0.P.B	chr2	232524335	232524353	SP3	+	10.1803	2.22e-05	0.0115	GAAGCGGAGGCCGGAGCCG
ZBT7A.H13CORE.1.SM.B	chr2	232519730	232519745	ZBTB7A	+	12.623	2.22e-05	0.0355	GGGCCAGGGGGTCTGG
PATZ1.H13CORE.0.P.B	chr2	232520673	232520695	PATZ1	-	11.9837	2.23e-05	0.00234	CTTGCAGGGCGCTGGGGGGCAGG
PATZ1.H13CORE.0.P.B	chr2	232525551	232525573	PATZ1	+	11.9837	2.23e-05	0.00234	AGGGGCTGAGAGGGGTTCGGGAG
ZN132.H13CORE.0.P.C	chr2	232521766	232521790	ZNF132	-	10.1951	2.23e-05	0.00808	TCACTGCTGCCCTCTCGCCTGTCCT
ZN563.H13CORE.1.P.C	chr2	232522491	232522505	ZNF563	-	12.28	2.23e-05	0.0421	GAGCGGCAGCTGAGA
ZN549.H13CORE.0.P.B	chr2	232522043	232522064	ZNF549	-	10.9633	2.23e-05	0.0465	GGCCAGGCCCCGGGCGGCGCCG
ZN180.H13CORE.0.P.C	chr2	232519708	232519732	ZNF180	+	10.8293	2.23e-05	0.00307	CAGGCAGAGCGGGCACTGTGCAGGG
ZN611.H13CORE.0.P.C	chr2	232523998	232524020	ZNF611	-	11.5429	2.23e-05	0.0136	TCGGAGCGGCGGTCAGAGGCTGG
SALL1.H13CORE.0.P.C	chr2	232523971	232523986	SALL1	+	12.4747	2.23e-05	0.00871	ACGGGGGGCAGAGGGG
ZN740.H13CORE.1.S.C	chr2	232525613	232525632	ZNF740	+	10.3939	2.23e-05	0.0109	TGTGGGTGGGATGGGGTGGG
ZBTB41.H13CORE.0.PSG.A	chr2	232525486	232525504	ZBTB41	-	12.0758	2.23e-05	0.00737	AGGGTTGCCTGGCGGGGGG
ZNF705EP.H13CORE.0.P.B	chr2	232520026	232520046	ZNF705EP	-	-5.95455	2.23e-05	0.00837	CCTGGAGGGAGGAGGGCAGGG
KMT2A.H13CORE.0.P.B	chr2	232522670	232522692	KMT2A	+	10.192	2.24e-05	0.00068	TCCTTGACCCTGCGCCGCCTCCC
ZN283.H13CORE.0.P.C	chr2	232525216	232525238	ZNF283	+	11.4472	2.24e-05	0.00931	GTCCTGGCAGATCTGGGCTCCAA
ZN543.H13CORE.0.P.C	chr2	232525636	232525656	ZNF543	+	11.888	2.24e-05	0.00338	CCTGGGCCCCCCGTGTCTTCC
ZNF76.H13CORE.0.P.B	chr2	232522234	232522256	ZNF76	+	11.9268	2.24e-05	0.022	GGGCGACGCGCGGGAAAGGTGGT
ZNF746.H13CORE.0.PSG.A	chr2	232523703	232523728	ZNF746	-	8.55738	2.24e-05	0.00611	CCCTAGCCCCCTCACTCCTTCCCCGG
ZN519.H13CORE.0.P.C	chr2	232520613	232520632	ZNF519	+	8.79032	2.24e-05	0.00603	GCTGCTGCTGCTACCCCTCC
WT1.H13CORE.0.P.B	chr2	232525137	232525146	WT1	+	13.0395	2.24e-05	0.0375	GGGGGAGAGG
ZN165.H13CORE.0.P.C	chr2	232525354	232525369	ZNF165	-	12.1927	2.24e-05	0.0164	GGGCCTGCACCAGCAG
ZN263.H13CORE.1.P.B	chr2	232523761	232523781	ZNF263	-	11.4343	2.24e-05	0.00768	CTGGAGGAGGCTGCTGCGGGC
KLF15.H13CORE.0.S.B	chr2	232522862	232522875	KLF15	+	12.6346	2.24e-05	0.0326	GTACTGGGCGTGGG
ZN281.H13CORE.1.SM.B	chr2	232525027	232525052	ZNF281	+	10.9697	2.25e-05	0.00622	GGCCACTGGGGGTGGTGGTGGGGAGA
ZN485.H13CORE.0.P.C	chr2	232523033	232523055	ZNF485	+	10.0328	2.25e-05	0.0348	CCTGAGCCTTCCACCCCTTCCCT
PATZ1.H13CORE.1.P.C	chr2	232523455	232523464	PATZ1	-	12.6633	2.25e-05	0.0171	TAGGGCGGGG
PATZ1.H13CORE.0.P.B	chr2	232519858	232519880	PATZ1	-	11.9675	2.25e-05	0.00234	CGCACTGGGGGTGGTGGGGTGGG
ZN416.H13CORE.0.P.C	chr2	232522442	232522464	ZNF416	+	11.2892	2.25e-05	0.0264	GGGCAGGGTCTCCGAGGGGCCTG
SALL1.H13CORE.0.P.C	chr2	232519851	232519866	SALL1	-	12.4646	2.25e-05	0.00871	TGGGGTGGGAAGGGGC
ZN273.H13CORE.0.P.C	chr2	232520213	232520235	ZNF273	+	10.958	2.25e-05	0.0065	GAGCCGCAGAAACAAGGGCTCCT
RFX3.H13CORE.2.S.B	chr2	232519857	232519876	RFX3	-	11.4091	2.25e-05	0.0252	CTGGGGGTGGTGGGGTGGGA
ZSC31.H13CORE.0.P.C	chr2	232525360	232525376	ZSCAN31	-	12.1702	2.25e-05	0.0438	GCCTGCAGGGCCTGCAC
KLF13.H13CORE.1.P.C	chr2	232525189	232525208	KLF13	-	12.2818	2.25e-05	0.00694	TGGAGGAGTGGGGATCAGGG
ZN543.H13CORE.0.P.C	chr2	232523963	232523983	ZNF543	-	11.872	2.26e-05	0.00338	CTCTGCCCCCCGTCCGGGTCC
ZN100.H13CORE.1.P.B	chr2	232520422	232520435	ZNF100	+	12.1571	2.26e-05	0.0365	ACCAGGGAGGCGGG
E2F1.H13CORE.0.P.B	chr2	232520759	232520771	E2F1	+	12.7857	2.26e-05	0.0306	GCGGGCGGGGACA
ZN467.H13CORE.0.P.C	chr2	232521759	232521781	ZNF467	+	10.8226	2.26e-05	0.00542	TGGGGTGAGGACAGGCGAGAGGG
RXRA.H13CORE.3.P.B	chr2	232521436	232521456	RXRA	-	12.4184	2.26e-05	0.0331	ACTGGGGCACGGGGGGCAGGG
ZN148.H13CORE.0.P.B	chr2	232522982	232523000	ZNF148	+	8.21311	2.26e-05	0.00952	AAGGGGGGTGGTGGGAAGG
ZN749.H13CORE.1.P.C	chr2	232521756	232521764	ZNF749	-	12.878	2.26e-05	0.0455	ACCCCAGGC
ZN749.H13CORE.1.P.C	chr2	232524945	232524953	ZNF749	-	12.878	2.26e-05	0.0455	ACCCCAGGC
KLF12.H13CORE.0.P.C	chr2	232520024	232520041	KLF12	-	11.1939	2.26e-05	0.0065	AGGGAGGAGGGCAGGGGG
ZNF70.H13CORE.0.PSG.A	chr2	232521618	232521642	ZNF70	-	6.34848	2.27e-05	0.044	TTCCGCCTCCCTGCCTTTGCACAGG
ZN749.H13CORE.0.P.C	chr2	232524217	232524241	ZNF749	+	11.4878	2.27e-05	0.0176	TCCAGCCCAGCCCAGCCCTGGCCCG
ZN165.H13CORE.0.P.C	chr2	232519839	232519854	ZNF165	+	12.1743	2.27e-05	0.0164	CTGCCTGCCTCTGCCC
ZN681.H13CORE.0.P.C	chr2	232519799	232519819	ZNF681	+	11.5286	2.27e-05	0.0171	CCTTTCATCTCCCGCCTCCCT
KLF7.H13CORE.0.P.B	chr2	232523455	232523464	KLF7	-	12.8171	2.27e-05	0.026	TAGGGCGGGG
ZN543.H13CORE.0.P.C	chr2	232520137	232520157	ZNF543	+	11.864	2.27e-05	0.00338	CCCACCCAGCAGCCCCCCTCT
ZN704.H13CORE.0.SM.B	chr2	232522044	232522059	ZNF704	-	12.5636	2.27e-05	0.0252	GGCCCCGGGCGGCGCC
ZBT17.H13CORE.0.P.B	chr2	232520878	232520895	ZBTB17	+	12.352	2.27e-05	0.0131	GGGAAAGGGAAGGGGAGC
ZBTB41.H13CORE.0.PSG.A	chr2	232520403	232520421	ZBTB41	+	12.0455	2.27e-05	0.00737	AAGGGCCAGGTGAGGGCTG
ZNF48.H13CORE.0.PSG.A	chr2	232522385	232522409	ZNF48	-	11.768	2.27e-05	0.00577	GGGCACGGAGGGCGGGCCGGGGAGG
ZNF57.H13CORE.0.PSG.A	chr2	232520882	232520902	ZNF57	+	11.9279	2.27e-05	0.0431	AAGGGAAGGGGAGCTGTTGAG
KLF16.H13CORE.1.P.B	chr2	232524131	232524153	KLF16	-	11.4965	2.27e-05	0.00181	GCTGGAGCGGGGAGAGCCAGGGC
ZN860.H13CORE.0.P.C	chr2	232524177	232524193	ZNF860	-	12.3571	2.28e-05	0.0252	CCGCAGCTCCCGGGCGG
ZBTB6.H13CORE.0.P.B	chr2	232523556	232523570	ZBTB6	-	12.5902	2.28e-05	0.0339	TGCTCCTGGAGCCAG
ATMIN.H13CORE.0.P.B	chr2	232521486	232521506	ATMIN	-	12.2598	2.28e-05	0.00645	AAGGGAAGGGACAGAGGCAGC
PATZ1.H13CORE.0.P.B	chr2	232524987	232525009	PATZ1	+	11.9431	2.28e-05	0.00234	GTCCGAGGGGAAGGGAGTGGGGC
ZN543.H13CORE.0.P.C	chr2	232523805	232523825	ZNF543	+	11.856	2.28e-05	0.00338	TTCTGGCCTGGGACCCCCCCC
ZN543.H13CORE.0.P.C	chr2	232523977	232523997	ZNF543	-	11.856	2.28e-05	0.00338	CCAGGCCCCCTCCCCTCTGCC
KLF13.H13CORE.1.P.C	chr2	232522673	232522692	KLF13	-	12.2636	2.28e-05	0.00694	GGGAGGCGGCGCAGGGTCAA
CTCFL.H13CORE.0.P.B	chr2	232520673	232520688	CTCFL	-	11.7581	2.28e-05	0.0129	GGCGCTGGGGGGCAGG
ZNF648.H13CORE.0.PSGI.A	chr2	232524992	232525017	ZNFF648	-	8.83607	2.28e-05	0.0342	CTCCGCAGGCCCCACTCCCTTCCCCT
ZNF77.H13CORE.0.P.C	chr2	232525614	232525636	ZNF77	-	12.1951	2.28e-05	0.0318	GACCCCCACCCCATCCCACCCAC
SP1.H13CORE.2.P.B	chr2	232523981	232524001	SP1	+	11.0984	2.28e-05	0.0102	GAGGGGAGGGGGCCTGGCCAG
ZN335.H13CORE.0.P.B	chr2	232523744	232523766	ZNF335	+	11.1053	2.29e-05	0.039	GAGCTGACCCCTGTCCCGCCCGC
ZN223.H13CORE.0.P.C	chr2	232522814	232522829	ZNF223	-	12.1531	2.29e-05	0.0188	CAGGCGGTTCCGGCAG
KLF3.H13CORE.0.PS.A	chr2	232522651	232522668	KLF3	-	12.7049	2.29e-05	0.0197	GCACGGGTGGGGGTGCGG
ZN273.H13CORE.0.P.C	chr2	232520068	232520090	ZNF273	-	10.9231	2.29e-05	0.0065	CCTCTACCCCCTGAGGAGCTTAC
ZN281.H13CORE.0.P.B	chr2	232523598	232523613	ZNF281	-	6.7541	2.29e-05	0.0123	CACTGGGGACGGGGCA
ZN765.H13CORE.0.P.C	chr2	232519719	232519741	ZNF765	+	9.78899	2.29e-05	0.00965	GGCACTGTGCAGGGCCAGGGGGT
ZNF292.H13CORE.0.PSG.A	chr2	232525347	232525366	ZNF292	+	12.3	2.3e-05	0.0192	CCCCCGGCTGCTGGTGCAGG
ZN213.H13CORE.0.P.C	chr2	232520367	232520383	ZNF213	-	12.312	2.3e-05	0.0296	GGGAATGGGGCTGCAGG
KLF16.H13CORE.1.P.B	chr2	232519717	232519739	KLF16	+	11.4752	2.3e-05	0.00181	CGGGCACTGTGCAGGGCCAGGGG
SP3.H13CORE.0.P.B	chr2	232524219	232524237	SP3	-	10.0984	2.3e-05	0.0115	CCAGGGCTGGGCTGGGCTG
ZN341.H13CORE.1.P.B	chr2	232519852	232519872	ZNF341	-	12.2755	2.3e-05	0.0131	GGGTGGTGGGGTGGGAAGGGG
ZN681.H13CORE.0.P.C	chr2	232522982	232523002	ZNF681	-	11.5	2.3e-05	0.0171	CCCCTTCCCACCACCCCCCTT
KLF8.H13CORE.1.P.C	chr2	232524114	232524136	KLF8	-	11.4182	2.3e-05	0.00377	CAGGGCGGGGGCCAGGCGCCGCA
ZN223.H13CORE.0.P.C	chr2	232521258	232521273	ZNF223	+	12.1429	2.3e-05	0.0188	CAGGAGGATGAGGCTG
KLF17.H13CORE.1.P.C	chr2	232519965	232519975	KLF17	+	12.4758	2.3e-05	0.0235	GAGGGGTGGGG
CTCFL.H13CORE.0.P.B	chr2	232520504	232520519	CTCFL	+	11.7419	2.3e-05	0.0129	GGCAGCAGAAGGCGGG
ZNF215.H13CORE.0.PSG.A	chr2	232524441	232524451	ZNF215	+	12.9394	2.31e-05	0.0298	CTGCAGCTCCG
ZN189.H13CORE.1.P.B	chr2	232519845	232519868	ZNF189	+	11.9355	2.31e-05	0.0161	GCCTCTGCCCCTTCCCACCCCACC
ZN189.H13CORE.1.P.B	chr2	232521471	232521494	ZNF189	+	11.9355	2.31e-05	0.0161	CCCTGGGCCCATTCTGCTGCCTCT
KLF6.H13CORE.0.P.B	chr2	232525032	232525049	KLF6	+	12.4862	2.31e-05	0.00857	CTGGGGGTGGTGGTGGGG
RARA.H13CORE.3.P.B	chr2	232519731	232519751	RARA	+	12.1909	2.31e-05	0.0388	GGCCAGGGGGTCTGGGAGAGC
KLF14.H13CORE.1.P.C	chr2	232523589	232523611	KLF14	-	12.1935	2.31e-05	0.00416	CTGGGGACGGGGCATTGGAAAGA
KLF8.H13CORE.1.P.C	chr2	232522435	232522457	KLF8	+	11.4091	2.31e-05	0.00377	GGCGGAGGGGCAGGGTCTCCGAG
ZN662.H13CORE.0.P.C	chr2	232524724	232524745	ZNF662	+	12.0563	2.31e-05	0.0262	TCCTCTTCCTCCAGGCTGCCCT
NR1D2.H13CORE.0.P.B	chr2	232520024	232520041	NR1D2	-	12.4646	2.32e-05	0.0442	AGGGAGGAGGGCAGGGGG
VEZF1.H13CORE.1.P.B	chr2	232525613	232525635	VEZF1	+	12.1197	2.32e-05	0.00347	TGTGGGTGGGATGGGGTGGGGGT
ZNF813.H13CORE.0.SG.A	chr2	232522653	232522678	ZNF813	-	10.8793	2.32e-05	0.031	GGTCAAGGAAGCACGGGTGGGGGTGC
ZN610.H13CORE.1.P.C	chr2	232521482	232521504	ZNF610	+	11.2294	2.32e-05	0.0232	TTCTGCTGCCTCTGTCCCTTCCC
ZN267.H13CORE.0.P.C	chr2	232522375	232522405	ZNF267	-	11.584	2.32e-05	0.00443	ACGGAGGGCGGGCCGGGGAGGGGTCCCGTCC
MAZ.H13CORE.0.P.B	chr2	232523771	232523783	MAZ	-	12.3535	2.32e-05	0.00901	GGCTGGAGGAGGC
RXRA.H13CORE.3.P.B	chr2	232520026	232520046	RXRA	-	12.3776	2.32e-05	0.0331	CCTGGAGGGAGGAGGGCAGGG
ZN444.H13CORE.0.S.C	chr2	232519848	232519865	ZNF444	+	8.07895	2.32e-05	0.012	TCTGCCCCTTCCCACCCC
KLF15.H13CORE.0.S.B	chr2	232524994	232525007	KLF15	+	12.5769	2.32e-05	0.0326	GGGAAGGGAGTGGG
ZNF28.H13CORE.0.P.C	chr2	232520859	232520876	ZNF28	+	12.0909	2.32e-05	0.0135	GGGAGAGGAGGGGTGTGG
ZN436.H13CORE.0.P.C	chr2	232523496	232523518	ZNF436	+	1.47541	2.33e-05	0.0257	GGACGGCTGCGGGGAGCCAGGGA
ZN436.H13CORE.0.P.C	chr2	232524647	232524669	ZNF436	+	1.47541	2.33e-05	0.0257	GGGAGGCCATCCTGAGGTGCTGG
ZN561.H13CORE.0.P.C	chr2	232522809	232522833	ZNF561	+	11.844	2.33e-05	0.0115	GCCCCCTGCCGGAACCGCCTGCGCC
KLF16.H13CORE.1.P.B	chr2	232519820	232519842	KLF16	-	11.4539	2.33e-05	0.00181	GCAGCCGCAGGAGTGGCGCGGAA
ZBT7A.H13CORE.1.SM.B	chr2	232522547	232522562	ZBTB7A	+	12.541	2.33e-05	0.0355	TGGCAGAGGGGTCCCG
KMT2A.H13CORE.0.P.B	chr2	232523981	232524003	KMT2A	-	10.104	2.33e-05	0.000702	GGCTGGCCAGGCCCCCTCCCCTC
THAP1.H13CORE.0.P.B	chr2	232523957	232523979	THAP1	-	12.1538	2.33e-05	0.0193	GCCCCCCGTCCGGGTCCGGGTGA
ZN467.H13CORE.0.P.C	chr2	232522389	232522411	ZNF467	-	10.7581	2.33e-05	0.00542	GGGGGCACGGAGGGCGGGCCGGG
ZN467.H13CORE.0.P.C	chr2	232523068	232523090	ZNF467	+	10.7581	2.33e-05	0.00542	GAGGCTGAAGCAGTGAGAGAGGC
ZNF48.H13CORE.0.PSG.A	chr2	232524123	232524147	ZNF48	-	11.72	2.33e-05	0.00577	GCGGGGAGAGCCAGGGCGGGGGCCA
ZBT7A.H13CORE.0.P.B	chr2	232525639	232525647	ZBTB7A	-	12.8033	2.34e-05	0.0421	GGGGGGCCC
KLF16.H13CORE.1.P.B	chr2	232520876	232520898	KLF16	+	11.4468	2.34e-05	0.00181	GCGGGAAAGGGAAGGGGAGCTGT
VEZF1.H13CORE.1.P.B	chr2	232520025	232520047	VEZF1	-	12.1056	2.34e-05	0.00347	TCCTGGAGGGAGGAGGGCAGGGG
VEZF1.H13CORE.1.P.B	chr2	232521242	232521264	VEZF1	+	12.1056	2.34e-05	0.00347	GGCTCAGGGCTGGGGCCAGGAGG
ZNF648.H13CORE.0.PSGI.A	chr2	232522831	232522856	ZNFF648	+	8.77049	2.34e-05	0.0342	GCCATCGCGGGCTGGGGCGCCCTCTT
KLF6.H13CORE.0.P.B	chr2	232525428	232525445	KLF6	+	12.4679	2.34e-05	0.00857	TGTAGGGCAGGGGCCCGG
SP5.H13CORE.0.P.B	chr2	232520127	232520140	SP5	-	12.5281	2.34e-05	0.0193	TGGGGGCGGGCCCT
ZN320.H13CORE.0.P.B	chr2	232522276	232522298	ZNF320	-	10.4839	2.34e-05	0.0139	ATGGGGAAGCCCGGGGCCGGCCG
SLC2A4RG.H13CORE.0.PSG.A	chr2	232522046	232522055	SLC2A4RG	+	12.0143	2.34e-05	0.0185	CGCCGCCCGG
SLC2A4RG.H13CORE.0.PSG.A	chr2	232523842	232523851	SLC2A4RG	+	12.0143	2.34e-05	0.0185	CGCCGCCCGG
KLF16.H13CORE.1.P.B	chr2	232521235	232521257	KLF16	+	11.4397	2.35e-05	0.00181	GAGGCAGGGCTCAGGGCTGGGGC
ZN335.H13CORE.0.P.B	chr2	232523841	232523863	ZNF335	+	11.0526	2.35e-05	0.039	ACGCCGCCCGGCTCTGCGCCTTC
ZNF773.H13CORE.0.PG.A	chr2	232525608	232525628	ZNF773	-	12.1743	2.35e-05	0.0274	CCCCATCCCACCCACACACAC
ZN281.H13CORE.0.P.B	chr2	232524205	232524220	ZNF281	-	6.67213	2.35e-05	0.0123	TGGAGGGCGCGGGGTA
PATZ1.H13CORE.1.P.C	chr2	232519966	232519975	PATZ1	+	12.5918	2.35e-05	0.0171	AGGGGTGGGG
KLF15.H13CORE.0.S.B	chr2	232520300	232520313	KLF15	-	12.5577	2.35e-05	0.0326	GGGGGAGGAGTGGG
ZN449.H13CORE.0.P.B	chr2	232523786	232523795	ZNF449	-	12.7049	2.36e-05	0.0397	AGCTGGGCTC
ZNF746.H13CORE.0.PSG.A	chr2	232525038	232525063	ZNF746	-	8.42623	2.36e-05	0.00616	CCTCTACTCACTCTCCCCACCACCAC
ZNF70.H13CORE.0.PSG.A	chr2	232523550	232523574	ZNF70	-	6.22727	2.36e-05	0.044	CATCTGCTCCTGGAGCCAGTCCTTG
KLF11.H13CORE.1.SM.B	chr2	232520018	232520041	KLF11	-	6.13462	2.36e-05	0.0137	AGGGAGGAGGGCAGGGGGTGTCTG
ZN543.H13CORE.0.P.C	chr2	232520117	232520137	ZNF543	+	11.8	2.36e-05	0.00338	CCCTGGAGCCAGGGCCCGCCC
ZN543.H13CORE.0.P.C	chr2	232521223	232521243	ZNF543	-	11.8	2.36e-05	0.00338	CCCTGCCTCGGGAGACCCACC
SRBP2.H13CORE.1.P.B	chr2	232519857	232519869	SREBF2	-	11.9909	2.36e-05	0.0263	TGGTGGGGTGGGA
ZN335.H13CORE.0.P.B	chr2	232522619	232522641	ZNF335	-	11.0395	2.36e-05	0.039	TTGGGGGCCTGGGGACTGCCTTC
ZN684.H13CORE.1.M.C	chr2	232525617	232525631	ZNF684	-	12.5636	2.36e-05	0.0189	CCACCCCATCCCACC
KLF9.H13CORE.1.P.B	chr2	232522302	232522324	KLF9	-	9.07865	2.36e-05	0.00205	TGGCGGGGCGGGCGCGGCGCCTT
ZN519.H13CORE.0.P.C	chr2	232523983	232524002	ZNF519	-	8.66129	2.36e-05	0.00603	GCTGGCCAGGCCCCCTCCCC
KLF16.H13CORE.1.P.B	chr2	232522569	232522591	KLF16	+	11.4255	2.36e-05	0.00181	GCAAGCGGAGGAGGTGCCAGTGA
ZN485.H13CORE.0.P.C	chr2	232524713	232524735	ZNF485	+	9.91803	2.36e-05	0.0348	CCCGGGGCCTCTCCTCTTCCTCC
ZBTB41.H13CORE.0.PSG.A	chr2	232525524	232525542	ZBTB41	-	11.9697	2.37e-05	0.0074	TAGGTCCTCCCCAGGGGCT
KLF15.H13CORE.1.P.C	chr2	232524993	232525012	KLF15	+	10.8469	2.37e-05	0.00521	GGGGAAGGGAGTGGGGCCTG
ZN543.H13CORE.0.P.C	chr2	232521761	232521781	ZNF543	-	11.792	2.37e-05	0.00338	CCCTCTCGCCTGTCCTCACCC
ZN749.H13CORE.0.P.C	chr2	232523707	232523731	ZNF749	-	11.4024	2.37e-05	0.0176	GGGCCCTAGCCCCCTCACTCCTTCC
VEZF1.H13CORE.1.P.B	chr2	232522436	232522458	VEZF1	+	12.0845	2.37e-05	0.00347	GCGGAGGGGCAGGGTCTCCGAGG
ZNF865.H13CORE.0.PSG.A	chr2	232525612	232525632	ZNF865	+	6.27642	2.37e-05	0.0279	GTGTGGGTGGGATGGGGTGGG
ZN793.H13CORE.0.P.B	chr2	232519495	232519516	ZNF793	-	11.4918	2.37e-05	0.0412	GACCCGGGGCTCTTTCCCCCTG
ZSC22.H13CORE.0.P.C	chr2	232520024	232520040	ZSCAN22	-	11.8333	2.38e-05	0.014	GGGAGGAGGGCAGGGGG
KLF11.H13CORE.0.P.B	chr2	232522679	232522693	KLF11	-	11.0408	2.38e-05	0.0153	GGGGAGGCGGCGCAG
KLF13.H13CORE.1.P.C	chr2	232520856	232520875	KLF13	+	12.2	2.38e-05	0.00694	GGTGGGAGAGGAGGGGTGTG
KMT2A.H13CORE.0.P.B	chr2	232522046	232522068	KMT2A	+	10.064	2.38e-05	0.000703	CGCCGCCCGGGGCCTGGCCCTGG
ZN429.H13CORE.0.P.C	chr2	232523849	232523871	ZNF429	+	11.5915	2.38e-05	0.0264	CGGCTCTGCGCCTTCTATGCCCG
MAZ.H13CORE.1.P.B	chr2	232519958	232519978	MAZ	+	11.8273	2.38e-05	0.00364	AGGGGCAGAGGGGTGGGGAGC
SALL4.H13CORE.0.P.B	chr2	232524126	232524136	SALL4	-	12.6239	2.38e-05	0.025	CAGGGCGGGGG
ZN682.H13CORE.0.P.B	chr2	232519982	232520004	ZNF682	-	10.1626	2.38e-05	0.0152	GCCCCACCCCCTGAGGAAGCCCT
SP2.H13CORE.1.P.B	chr2	232525133	232525153	SP2	+	12.2581	2.39e-05	0.00766	CCCAGGGGGAGAGGGGGTGAC
ZNF746.H13CORE.0.PSG.A	chr2	232523967	232523992	ZNF746	-	8.39344	2.39e-05	0.00616	CCCCCTCCCCTCTGCCCCCCGTCCGG
SRBP2.H13CORE.1.P.B	chr2	232519852	232519864	SREBF2	-	11.9818	2.39e-05	0.0263	GGGTGGGAAGGGG
ZN283.H13CORE.0.P.C	chr2	232525611	232525633	ZNF283	+	11.3252	2.39e-05	0.00931	TGTGTGGGTGGGATGGGGTGGGG
KLF13.H13CORE.1.P.C	chr2	232522339	232522358	KLF13	+	12.1909	2.39e-05	0.00694	AGGGGGTGGCACGGCCGGGC
SP5.H13CORE.1.P.B	chr2	232522688	232522712	SP5	-	11.4444	2.39e-05	0.00502	CGCGGGTCAAACTGAGGAGGGGGAG
KLF16.H13CORE.1.P.B	chr2	232524225	232524247	KLF16	-	11.4043	2.39e-05	0.00181	TGGGGCCGGGCCAGGGCTGGGCT
ZN793.H13CORE.0.P.B	chr2	232524808	232524829	ZNF793	-	11.4754	2.39e-05	0.0412	GGCCAGGTGCTCCGAGGGGACC
PATZ1.H13CORE.0.P.B	chr2	232523647	232523669	PATZ1	-	11.8618	2.39e-05	0.00237	TGGGAATGGGCATGGGCCGGGTG
ZN671.H13CORE.0.P.C	chr2	232524206	232524228	ZNF671	-	11.6514	2.39e-05	0.018	GGCTGGGCTGGAGGGCGCGGGGT
WT1.H13CORE.1.P.B	chr2	232520025	232520045	WT1	-	11.9663	2.39e-05	0.0114	CTGGAGGGAGGAGGGCAGGGG
ZN519.H13CORE.0.P.C	chr2	232520607	232520626	ZNF519	+	8.62903	2.39e-05	0.00603	GGCTGTGCTGCTGCTGCTAC
ZNF705EP.H13CORE.0.P.B	chr2	232521491	232521511	ZNF705EP	-	-6.22727	2.4e-05	0.00837	GACTGAAGGGAAGGGACAGAG
KMT2A.H13CORE.0.P.B	chr2	232520671	232520693	KMT2A	+	10.048	2.4e-05	0.000703	CGCCTGCCCCCCAGCGCCCTGCA
CPXCR1.H13CORE.0.P.C	chr2	232525188	232525202	CPXCR1	+	12.7121	2.4e-05	0.0162	CCCCTGATCCCCACT
KLF14.H13CORE.1.P.C	chr2	232522433	232522455	KLF14	+	12.1371	2.4e-05	0.00423	CGGGCGGAGGGGCAGGGTCTCCG
ZN549.H13CORE.0.P.B	chr2	232519628	232519649	ZNF549	-	10.8165	2.4e-05	0.0465	TCTCATGGGCAGGGCCACACAG
ZN543.H13CORE.0.P.C	chr2	232524127	232524147	ZNF543	+	11.768	2.4e-05	0.00338	CCCCGCCCTGGCTCTCCCCGC
KLF8.H13CORE.1.P.C	chr2	232520117	232520139	KLF8	-	11.3364	2.4e-05	0.0038	GGGGGCGGGCCCTGGCTCCAGGG
ZN611.H13CORE.0.P.C	chr2	232523994	232524016	ZNF611	+	11.4	2.41e-05	0.0136	CTGGCCAGCCTCTGACCGCCGCT
CTCF.H13CORE.0.P.B	chr2	232522804	232522823	CTCF	-	9.88764	2.41e-05	0.0393	GTTCCGGCAGGGGGCTCCTG
ZNF28.H13CORE.0.P.C	chr2	232525616	232525633	ZNF28	+	12.0303	2.41e-05	0.0135	GGGTGGGATGGGGTGGGG
RXRG.H13CORE.2.P.B	chr2	232525098	232525120	RXRG	+	10.7763	2.41e-05	0.0476	GCAGGGTTTCCAGGTCTAGGTGA
ZN273.H13CORE.0.P.C	chr2	232521251	232521273	ZNF273	-	10.8252	2.41e-05	0.0065	CAGCCTCATCCTCCTGGCCCCAG
KLF16.H13CORE.1.P.B	chr2	232520322	232520344	KLF16	-	11.3901	2.41e-05	0.00181	GGGAGGGGTGCACGGGAGGGTGG
ZN610.H13CORE.1.P.C	chr2	232525336	232525358	ZNF610	+	11.156	2.41e-05	0.0232	GCTCGCAGCCTCCCCCGGCTGCT
KLF1.H13CORE.0.P.B	chr2	232524224	232524236	KLF1	-	12.629	2.41e-05	0.0186	CAGGGCTGGGCTG
GLIS2.H13CORE.0.SM.B	chr2	232523174	232523189	GLIS2	+	11.5962	2.41e-05	0.0307	ACCTGGCGGGGGGCGT
ZN281.H13CORE.1.SM.B	chr2	232521247	232521272	ZNF281	+	10.8182	2.41e-05	0.0065	AGGGCTGGGGCCAGGAGGATGAGGCT
ZN880.H13CORE.0.P.C	chr2	232523648	232523670	ZNF880	+	9.64474	2.42e-05	0.0267	ACCCGGCCCATGCCCATTCCCAG
ZN740.H13CORE.1.S.C	chr2	232520142	232520161	ZNF740	-	10.2121	2.42e-05	0.0109	AGGCAGAGGGGGGCTGCTGG
ZN416.H13CORE.0.P.C	chr2	232520976	232520998	ZNF416	+	11.1566	2.42e-05	0.0264	TGTCCCGGCCGAAGGTGGGCCAC
ZN416.H13CORE.0.P.C	chr2	232523081	232523103	ZNF416	+	11.1566	2.42e-05	0.0264	TGAGAGAGGCCCGTGTTCCCCTG
KLF9.H13CORE.1.P.B	chr2	232524132	232524154	KLF9	-	9.02247	2.42e-05	0.00206	CGCTGGAGCGGGGAGAGCCAGGG
ZN530.H13CORE.0.P.B	chr2	232520406	232520422	ZNF530	-	11.4592	2.42e-05	0.0126	TCAGCCCTCACCTGGCC
ZN682.H13CORE.0.P.B	chr2	232524208	232524230	ZNF682	+	10.1301	2.42e-05	0.0152	CCCGCGCCCTCCAGCCCAGCCCA
ZN681.H13CORE.0.P.C	chr2	232521193	232521213	ZNF681	+	11.4	2.42e-05	0.0171	CTCACTTGCCTCCTCATTCTG
ZNF705EP.H13CORE.0.P.B	chr2	232521761	232521781	ZNF705EP	+	-6.27273	2.42e-05	0.00837	GGGTGAGGACAGGCGAGAGGG
PATZ1.H13CORE.0.P.B	chr2	232520128	232520150	PATZ1	-	11.8374	2.43e-05	0.00237	GGCTGCTGGGTGGGGGCGGGCCC
KLF10.H13CORE.1.PSM.A	chr2	232523643	232523666	KLF10	-	3.67308	2.43e-05	0.0191	GAATGGGCATGGGCCGGGTGGAAA
ZBTB6.H13CORE.0.P.B	chr2	232519974	232519988	ZBTB6	-	12.4918	2.43e-05	0.0339	AAGCCCTGGAGCTCC
SALL1.H13CORE.0.P.C	chr2	232523708	232523723	SALL1	+	12.3636	2.43e-05	0.00906	GAAGGAGTGAGGGGGC
ZN148.H13CORE.0.P.B	chr2	232520853	232520871	ZNF148	+	8	2.43e-05	0.00952	ATAGGTGGGAGAGGAGGGG
ZIC1.H13CORE.0.P.B	chr2	232524776	232524785	ZIC1	+	13.1531	2.43e-05	0.0331	GCCCTGCAGG
ZIC1.H13CORE.0.P.B	chr2	232525366	232525375	ZIC1	+	13.1531	2.43e-05	0.0331	GCCCTGCAGG
KLF13.H13CORE.1.P.C	chr2	232519853	232519872	KLF13	-	12.1636	2.43e-05	0.00694	GGGTGGTGGGGTGGGAAGGG
ZNF746.H13CORE.0.PSG.A	chr2	232520855	232520880	ZNF746	-	8.34426	2.43e-05	0.00616	CCCGCCACACCCCTCCTCTCCCACCT
ZN444.H13CORE.0.S.C	chr2	232520856	232520873	ZNF444	-	7.94737	2.44e-05	0.012	CACCCCTCCTCTCCCACC
ZN281.H13CORE.0.P.B	chr2	232525030	232525045	ZNF281	+	6.54098	2.44e-05	0.0123	CACTGGGGGTGGTGGT
KLF8.H13CORE.1.P.C	chr2	232524410	232524432	KLF8	+	11.3091	2.44e-05	0.0038	GAGGGCCTGGACGAGGTCGGAAG
ZN283.H13CORE.0.P.C	chr2	232522332	232522354	ZNF283	+	11.2846	2.44e-05	0.00931	AGCCCGGAGGGGGTGGCACGGCC
ZF64B.H13CORE.1.P.B	chr2	232525631	232525644	ZFP64	-	12.2448	2.44e-05	0.0272	GGGCCCAGGACCCC
SP5.H13CORE.1.P.B	chr2	232524980	232525004	SP5	+	11.404	2.44e-05	0.00502	GTAGAGGGTCCGAGGGGAAGGGAGT
KMT2A.H13CORE.0.P.B	chr2	232522305	232522327	KMT2A	-	10.008	2.44e-05	0.000703	TCCTGGCGGGGCGGGCGCGGCGC
RFX3.H13CORE.2.S.B	chr2	232525424	232525443	RFX3	+	11.2424	2.44e-05	0.0252	TGGATGTAGGGCAGGGGCCC
GLIS3.H13CORE.0.P.C	chr2	232523405	232523417	GLIS3	-	12.449	2.45e-05	0.0207	CCCTGCGGGGCCA
PATZ1.H13CORE.0.P.B	chr2	232523764	232523786	PATZ1	-	11.8211	2.45e-05	0.00237	CGCGGCTGGAGGAGGCTGCTGCG
KLF8.H13CORE.1.P.C	chr2	232519958	232519980	KLF8	+	11.3	2.45e-05	0.0038	AGGGGCAGAGGGGTGGGGAGCTC
KLF15.H13CORE.1.P.C	chr2	232525188	232525207	KLF15	-	10.7755	2.45e-05	0.00522	GGAGGAGTGGGGATCAGGGG
KLF14.H13CORE.1.P.C	chr2	232519797	232519819	KLF14	-	12.1048	2.45e-05	0.00424	AGGGAGGCGGGAGATGAAAGGCC
WT1.H13CORE.1.P.B	chr2	232524987	232525007	WT1	+	11.9213	2.45e-05	0.0114	GTCCGAGGGGAAGGGAGTGGG
ZNF705EP.H13CORE.0.P.B	chr2	232519845	232519865	ZNF705EP	-	-6.31818	2.45e-05	0.00837	GGGGTGGGAAGGGGCAGAGGC
ZN283.H13CORE.0.P.C	chr2	232522306	232522328	ZNF283	-	11.2764	2.45e-05	0.00931	ATCCTGGCGGGGCGGGCGCGGCG
ZN770.H13CORE.1.P.B	chr2	232519566	232519587	ZNF770	+	11.051	2.46e-05	0.0112	GGAGCCTGGGCAGCGCAGACGG
KLF3.H13CORE.1.M.C	chr2	232522865	232522877	KLF3	+	13.0364	2.46e-05	0.0222	CTGGGCGTGGGTG
ZN320.H13CORE.1.P.B	chr2	232520197	232520207	ZNF320	-	12.5806	2.46e-05	0.0435	AAGGGGCCAAG
ZN320.H13CORE.1.P.B	chr2	232520833	232520843	ZNF320	+	12.5806	2.46e-05	0.0435	AAGGGGCCAAG
KLF16.H13CORE.1.P.B	chr2	232523706	232523728	KLF16	+	11.3546	2.46e-05	0.00183	GGGAAGGAGTGAGGGGGCTAGGG
VEZF1.H13CORE.1.P.B	chr2	232525044	232525066	VEZF1	+	12.0282	2.46e-05	0.00352	GTGGGGAGAGTGAGTAGAGGGGT
ZNF845.H13CORE.0.PSG.A	chr2	232521834	232521854	ZNF845	-	11.6061	2.46e-05	0.0358	GGTCCTGGAGGAGAGCTTGAG
THAP1.H13CORE.0.P.B	chr2	232522822	232522844	THAP1	+	12.0769	2.46e-05	0.0193	ACCGCCTGCGCCATCGCGGGCTG
RFX3.H13CORE.2.S.B	chr2	232525608	232525627	RFX3	+	11.2273	2.46e-05	0.0252	GTGTGTGTGGGTGGGATGGG
ZN273.H13CORE.0.P.C	chr2	232521727	232521749	ZNF273	-	10.7832	2.46e-05	0.0065	GAGCCTCTCTCTCCCCATCTCTC
GLI4.H13CORE.0.P.C	chr2	232520669	232520691	GLI4	+	12.1807	2.47e-05	0.0326	CACGCCTGCCCCCCAGCGCCCTG
KLF9.H13CORE.1.P.B	chr2	232524407	232524429	KLF9	+	8.97753	2.47e-05	0.00206	GCTGAGGGCCTGGACGAGGTCGG
KLF11.H13CORE.1.SM.B	chr2	232520100	232520123	KLF11	-	6	2.47e-05	0.0137	TCCAGGGCTGGGATGGGGGGGGAT
HINFP.H13CORE.0.P.B	chr2	232523961	232523980	HINFP	+	11.1579	2.47e-05	0.0189	CCGGACCCGGACGGGGGGCA
ZNF16.H13CORE.0.P.C	chr2	232519558	232519580	ZNF16	-	8	2.47e-05	0.0333	CGCTGCCCAGGCTCCCCAATTCA
ZN560.H13CORE.0.P.C	chr2	232524167	232524189	ZNF560	+	5.84507	2.47e-05	0.0181	CCTCTGCACCCCGCCCGGGAGCT
ZNF865.H13CORE.0.PSG.A	chr2	232522869	232522889	ZNF865	+	6.17073	2.47e-05	0.0279	GCGTGGGTGAGCCGGCGCGTG
SP5.H13CORE.1.P.B	chr2	232522390	232522414	SP5	-	11.3838	2.47e-05	0.00502	CCTGGGGGCACGGAGGGCGGGCCGG
KLF17.H13CORE.1.P.C	chr2	232521629	232521639	KLF17	+	12.3306	2.47e-05	0.0235	GCAGGGAGGCG
KLF5.H13CORE.0.PM.A	chr2	232525068	232525080	KLF5	+	12.7528	2.47e-05	0.032	GGTGGGAGTGTCC
ZN793.H13CORE.0.P.B	chr2	232523716	232523737	ZNF793	-	11.4098	2.47e-05	0.0412	TGTTTGGGGCCCTAGCCCCCTC
KMT2A.H13CORE.0.P.B	chr2	232521431	232521453	KMT2A	+	9.984	2.47e-05	0.000703	GCCCACCCTGCCCCCCGTGCCCC
PATZ1.H13CORE.0.P.B	chr2	232523966	232523988	PATZ1	+	11.8049	2.47e-05	0.00237	CCCGGACGGGGGGCAGAGGGGAG
ZN283.H13CORE.0.P.C	chr2	232523977	232523999	ZNF283	+	11.2602	2.48e-05	0.00931	GGCAGAGGGGAGGGGGCCTGGCC
ZN267.H13CORE.0.P.C	chr2	232521611	232521641	ZNF267	-	11.472	2.48e-05	0.00449	TCCGCCTCCCTGCCTTTGCACAGGCCATGCC
ZN423.H13CORE.0.P.C	chr2	232522626	232522639	ZNF423	-	12.3171	2.48e-05	0.015	GGGGGCCTGGGGAC
ATMIN.H13CORE.0.P.B	chr2	232525395	232525415	ATMIN	+	12.1339	2.48e-05	0.00649	GGCAGAAGGGGAGCCCGAGGG
ZN132.H13CORE.0.P.C	chr2	232522472	232522496	ZNF132	+	9.96748	2.48e-05	0.00808	TGCCCCTGTCCTTCCTGCGTCTCAG
SP2.H13CORE.1.P.B	chr2	232520667	232520687	SP2	-	12.2097	2.48e-05	0.00773	GCGCTGGGGGGCAGGCGTGTG
ZN557.H13CORE.0.P.C	chr2	232519842	232519866	ZNF557	-	12.1364	2.48e-05	0.0306	TGGGGTGGGAAGGGGCAGAGGCAGG
VEZF1.H13CORE.1.P.B	chr2	232521759	232521781	VEZF1	+	12.0141	2.48e-05	0.00352	TGGGGTGAGGACAGGCGAGAGGG
KMT2A.H13CORE.0.P.B	chr2	232524339	232524361	KMT2A	-	9.976	2.48e-05	0.000703	TCTCCGCGCGGCTCCGGCCTCCG
KLF17.H13CORE.1.P.C	chr2	232520856	232520866	KLF17	+	12.3226	2.48e-05	0.0235	GGTGGGAGAGG
ZN467.H13CORE.0.P.C	chr2	232520963	232520985	ZNF467	-	10.629	2.49e-05	0.00561	GGCCGGGACAGCCAAGGGCAGGG
KLF15.H13CORE.1.P.C	chr2	232520101	232520120	KLF15	-	10.7449	2.49e-05	0.00522	AGGGCTGGGATGGGGGGGGA
KLF9.H13CORE.1.P.B	chr2	232522980	232523002	KLF9	+	8.95506	2.49e-05	0.00206	TCAAGGGGGGTGGTGGGAAGGGG
ZN383.H13CORE.0.P.C	chr2	232521713	232521735	ZNF383	+	12.0488	2.49e-05	0.00635	GCTGAGCGCGAAAGGAGAGATGG
VEZF1.H13CORE.0.P.C	chr2	232525137	232525147	VEZF1	+	11.7097	2.49e-05	0.013	GGGGGAGAGGG
ZNF672.H13CORE.0.PSG.A	chr2	232519954	232519979	ZNF672	+	5.2069	2.49e-05	0.0382	AATTAGGGGCAGAGGGGTGGGGAGCT
ZN770.H13CORE.1.P.B	chr2	232519958	232519979	ZNF770	+	11.0204	2.49e-05	0.0112	AGGGGCAGAGGGGTGGGGAGCT
AP2A.H13CORE.0.PSM.A	chr2	232523125	232523139	TFAP2A	-	12.5385	2.5e-05	0.0397	GGGCCCCAGGGCTCT
ZN740.H13CORE.1.S.C	chr2	232525031	232525050	ZNF740	+	10.1364	2.5e-05	0.0109	ACTGGGGGTGGTGGTGGGGA
ZN141.H13CORE.0.P.C	chr2	232521422	232521438	ZNF141	-	10.6774	2.5e-05	0.0244	GGGTGGGCACCTCGGCA
ZN671.H13CORE.0.P.C	chr2	232523259	232523281	ZNF671	-	11.5688	2.5e-05	0.018	GACAGACGTGGAAGGAAAAGAGG
ZN281.H13CORE.1.SM.B	chr2	232522983	232523008	ZNF281	+	10.7424	2.5e-05	0.00656	AGGGGGGTGGTGGGAAGGGGACCCTC
ZN479.H13CORE.0.P.C	chr2	232524904	232524921	ZNF479	+	11.4918	2.5e-05	0.0305	AGGGAAGATGCAGAGGGC
MBD3.H13CORE.0.P.B	chr2	232523508	232523528	MBD3	+	12.1944	2.51e-05	0.00579	GGAGCCAGGGAAGCCCGGGGT
ZN148.H13CORE.0.P.B	chr2	232525259	232525277	ZNF148	+	7.90164	2.51e-05	0.00952	GAGCCTGGGTGCGGGCAGG
ZN563.H13CORE.1.P.C	chr2	232525540	232525554	ZNF563	-	12.136	2.51e-05	0.0421	CCCTGGGAGCAGTAG
KMT2A.H13CORE.0.P.B	chr2	232522682	232522704	KMT2A	+	9.952	2.51e-05	0.000703	CGCCGCCTCCCCCTCCTCAGTTT
ZNF746.H13CORE.0.PSG.A	chr2	232525263	232525288	ZNF746	-	8.2623	2.51e-05	0.00621	GGCCCCCCAAGCCTGCCCGCACCCAG
ZN740.H13CORE.0.P.C	chr2	232520781	232520791	ZNF740	-	11.918	2.51e-05	0.0377	GTGGGGGTGAC
ZN429.H13CORE.0.P.C	chr2	232524224	232524246	ZNF429	+	11.493	2.51e-05	0.0264	CAGCCCAGCCCTGGCCCGGCCCC
ZN740.H13CORE.1.S.C	chr2	232520127	232520146	ZNF740	-	10.1212	2.51e-05	0.0109	GCTGGGTGGGGGCGGGCCCT
KLF11.H13CORE.0.P.B	chr2	232521433	232521447	KLF11	-	10.9184	2.51e-05	0.0153	CGGGGGGCAGGGTGG
ZN611.H13CORE.0.P.C	chr2	232523504	232523526	ZNF611	+	11.3143	2.52e-05	0.0136	GCGGGGAGCCAGGGAAGCCCGGG
ZN383.H13CORE.0.P.C	chr2	232525374	232525396	ZNF383	-	12.0325	2.52e-05	0.00635	CCAGGGCAGCCACGCGGAAGGCC
KLF14.H13CORE.1.P.C	chr2	232523654	232523676	KLF14	-	12.0645	2.52e-05	0.00427	AGGGAGCTGGGAATGGGCATGGG
ZNF672.H13CORE.0.PSG.A	chr2	232522541	232522566	ZNF672	+	5.17241	2.52e-05	0.0382	TGACGCTGGCAGAGGGGTCCCGGGGG
ZN543.H13CORE.0.P.C	chr2	232520242	232520262	ZNF543	-	11.688	2.52e-05	0.00347	CCCAGCTCCGAGCCCCCCTTC
MAZ.H13CORE.1.P.B	chr2	232519837	232519857	MAZ	-	11.7273	2.52e-05	0.00378	AAGGGGCAGAGGCAGGCAGCC
ZNF77.H13CORE.0.P.C	chr2	232522282	232522304	ZNF77	+	12.0407	2.52e-05	0.0318	GCCCCGGGCTTCCCCATCTCAAG
KLF8.H13CORE.1.P.C	chr2	232523969	232523991	KLF8	+	11.2455	2.52e-05	0.00384	GGACGGGGGGCAGAGGGGAGGGG
ZN467.H13CORE.0.P.C	chr2	232524983	232525005	ZNF467	+	10.5968	2.53e-05	0.00561	GAGGGTCCGAGGGGAAGGGAGTG
KLF17.H13CORE.1.P.C	chr2	232525136	232525146	KLF17	+	12.3145	2.53e-05	0.0235	AGGGGGAGAGG
KMT2A.H13CORE.0.P.B	chr2	232522830	232522852	KMT2A	+	9.936	2.53e-05	0.000703	CGCCATCGCGGGCTGGGGCGCCC
VEZF1.H13CORE.0.P.C	chr2	232522382	232522392	VEZF1	-	11.6935	2.53e-05	0.013	CGGGGAGGGGT
ZNF813.H13CORE.0.SG.A	chr2	232523249	232523274	ZNF813	-	10.6724	2.53e-05	0.031	GTGGAAGGAAAAGAGGCCGTAGTGGC
PATZ1.H13CORE.0.P.B	chr2	232525034	232525056	PATZ1	+	11.7642	2.53e-05	0.00237	GGGGGTGGTGGTGGGGAGAGTGA
ZNF77.H13CORE.0.P.C	chr2	232521697	232521719	ZNF77	-	12.0325	2.54e-05	0.0318	GCTCAGCCCTCCAGCCCACACGG
Z780A.H13CORE.0.P.C	chr2	232523504	232523525	ZNFF780A	+	11.1633	2.54e-05	0.0156	GCGGGGAGCCAGGGAAGCCCGG
SP5.H13CORE.1.P.B	chr2	232519954	232519978	SP5	+	11.3333	2.54e-05	0.00502	AATTAGGGGCAGAGGGGTGGGGAGC
VEZF1.H13CORE.1.P.B	chr2	232519954	232519976	VEZF1	+	11.9789	2.54e-05	0.00354	AATTAGGGGCAGAGGGGTGGGGA
ATMIN.H13CORE.0.P.B	chr2	232519803	232519823	ATMIN	-	12.0945	2.54e-05	0.00649	GGAAAGGGAGGCGGGAGATGA
ZN283.H13CORE.0.P.C	chr2	232520130	232520152	ZNF283	-	11.2114	2.54e-05	0.00931	GGGGCTGCTGGGTGGGGGCGGGC
ZN566.H13CORE.0.P.C	chr2	232524946	232524970	ZNF566	-	9.91549	2.54e-05	0.0131	GAGCTGGGGCAGAGGCGACCCCAGG
PATZ1.H13CORE.0.P.B	chr2	232524950	232524972	PATZ1	-	11.7561	2.55e-05	0.00237	CAGAGCTGGGGCAGAGGCGACCC
ZN704.H13CORE.0.SM.B	chr2	232520755	232520770	ZNF704	+	12.3636	2.55e-05	0.0252	CTGGGCGGGCGGGGAC
KLF12.H13CORE.0.P.C	chr2	232520295	232520312	KLF12	-	10.949	2.55e-05	0.00679	GGGGAGGAGTGGGGTAGT
SP5.H13CORE.1.P.B	chr2	232525419	232525443	SP5	+	11.3232	2.55e-05	0.00502	CTGGATGGATGTAGGGCAGGGGCCC
GTF2IRD2.H13CORE.0.PS.A	chr2	232523757	232523766	GTF2IRD2	-	12.6727	2.55e-05	0.0474	GCGGGCGGGA
ZBT17.H13CORE.0.P.B	chr2	232525448	232525465	ZBTB17	+	12.192	2.56e-05	0.0131	TGGAGAGGAAGGGGCACC
KMT2A.H13CORE.0.P.B	chr2	232522763	232522785	KMT2A	-	9.912	2.56e-05	0.000703	CACGGGGCGCGCCGATCCCCCCG
KLF8.H13CORE.1.P.C	chr2	232524129	232524151	KLF8	-	11.2182	2.56e-05	0.00384	TGGAGCGGGGAGAGCCAGGGCGG
KLF9.H13CORE.1.P.B	chr2	232519817	232519839	KLF9	-	8.88764	2.56e-05	0.00206	GCCGCAGGAGTGGCGCGGAAAGG
KLF9.H13CORE.1.P.B	chr2	232521426	232521448	KLF9	-	8.88764	2.56e-05	0.00206	ACGGGGGGCAGGGTGGGCACCTC
ZN701.H13CORE.0.P.B	chr2	232522393	232522411	ZNF701	-	11.1	2.57e-05	0.0356	GGGGGCACGGAGGGCGGGC
ZN681.H13CORE.0.P.C	chr2	232523758	232523778	ZNF681	+	11.2857	2.57e-05	0.0171	CCCGCCCGCAGCAGCCTCCTC
PATZ1.H13CORE.0.P.B	chr2	232519958	232519980	PATZ1	+	11.7398	2.57e-05	0.00237	AGGGGCAGAGGGGTGGGGAGCTC
ZN132.H13CORE.0.P.C	chr2	232524985	232525009	ZNF132	-	9.88618	2.57e-05	0.00808	GCCCCACTCCCTTCCCCTCGGACCC
KLF8.H13CORE.0.P.C	chr2	232522381	232522393	KLF8	-	12.0225	2.57e-05	0.0209	CCGGGGAGGGGTC
WT1.H13CORE.1.P.B	chr2	232519848	232519868	WT1	-	11.8315	2.57e-05	0.0114	GGTGGGGTGGGAAGGGGCAGA
VEZF1.H13CORE.1.P.B	chr2	232522381	232522403	VEZF1	-	11.9577	2.57e-05	0.00354	GGAGGGCGGGCCGGGGAGGGGTC
ZN281.H13CORE.1.SM.B	chr2	232524225	232524250	ZNF281	-	10.6818	2.57e-05	0.00657	GGGTGGGGCCGGGCCAGGGCTGGGCT
ZN141.H13CORE.0.P.C	chr2	232524631	232524647	ZNF141	-	10.6129	2.58e-05	0.0244	CAGGGGACACACTTATC
ZN519.H13CORE.0.P.C	chr2	232521486	232521505	ZNF519	+	8.45161	2.58e-05	0.00603	GCTGCCTCTGTCCCTTCCCT
ZN765.H13CORE.0.P.C	chr2	232521163	232521185	ZNF765	-	9.54128	2.58e-05	0.00965	GACGCTGGGCCCAGCACTCAGAG
ZN682.H13CORE.0.P.B	chr2	232522630	232522652	ZNF682	+	10	2.58e-05	0.0152	CCAGGCCCCCAAGGCTGGGCACC
KLF11.H13CORE.1.SM.B	chr2	232519853	232519876	KLF11	-	5.86538	2.58e-05	0.0137	CTGGGGGTGGTGGGGTGGGAAGGG
SALL1.H13CORE.0.P.C	chr2	232519844	232519859	SALL1	-	12.2828	2.58e-05	0.00928	GGAAGGGGCAGAGGCA
ZN623.H13CORE.0.P.C	chr2	232521467	232521497	ZNF623	+	-8.01639	2.58e-05	0.0339	CCTACCCTGGGCCCATTCTGCTGCCTCTGTC
ZNF48.H13CORE.0.PSG.A	chr2	232522436	232522460	ZNF48	+	11.544	2.58e-05	0.00577	GCGGAGGGGCAGGGTCTCCGAGGGG
ZNF16.H13CORE.0.P.C	chr2	232525326	232525348	ZNF16	+	7.88776	2.58e-05	0.0333	GGCCACACTGGCTCGCAGCCTCC
SP4.H13CORE.2.P.B	chr2	232525617	232525637	SP4	+	11.5321	2.58e-05	0.00499	GGTGGGATGGGGTGGGGGTCC
KLF6.H13CORE.0.P.B	chr2	232524216	232524233	KLF6	-	12.3211	2.59e-05	0.00909	GGCTGGGCTGGGCTGGAG
MAZ.H13CORE.1.P.B	chr2	232525613	232525633	MAZ	+	11.6818	2.59e-05	0.00381	TGTGGGTGGGATGGGGTGGGG
KLF8.H13CORE.0.P.C	chr2	232520302	232520314	KLF8	-	12.0112	2.59e-05	0.0209	TGGGGGAGGAGTG
ZN467.H13CORE.0.P.C	chr2	232522971	232522993	ZNF467	+	10.5484	2.59e-05	0.00562	GGGGAGGAATCAAGGGGGGTGGT
ZN444.H13CORE.0.S.C	chr2	232525621	232525638	ZNF444	-	7.77632	2.59e-05	0.0121	AGGACCCCCACCCCATCC
TFDP1.H13CORE.0.P.B	chr2	232523453	232523463	TFDP1	-	12.2818	2.59e-05	0.0234	AGGGCGGGGGC
TFDP1.H13CORE.0.P.B	chr2	232524125	232524135	TFDP1	-	12.2818	2.59e-05	0.0234	AGGGCGGGGGC
ZN189.H13CORE.1.P.B	chr2	232524131	232524154	ZNF189	+	11.7258	2.59e-05	0.0161	GCCCTGGCTCTCCCCGCTCCAGCG
ZN519.H13CORE.0.P.C	chr2	232524332	232524351	ZNF519	-	8.43548	2.59e-05	0.00603	GCTCCGGCCTCCGCTTCGGG
ZNF48.H13CORE.0.PSG.A	chr2	232522560	232522584	ZNF48	+	11.536	2.59e-05	0.00577	CCGGGGGGAGCAAGCGGAGGAGGTG
ATMIN.H13CORE.0.P.B	chr2	232520863	232520883	ATMIN	+	12.063	2.59e-05	0.00649	GAGGAGGGGTGTGGCGGGAAA
KLF10.H13CORE.1.PSM.A	chr2	232522863	232522886	KLF10	+	3.44231	2.6e-05	0.0191	TACTGGGCGTGGGTGAGCCGGCGC
KLF15.H13CORE.0.S.B	chr2	232524206	232524219	KLF15	-	12.3846	2.6e-05	0.0326	GGAGGGCGCGGGGT
PATZ1.H13CORE.0.P.B	chr2	232520743	232520765	PATZ1	+	11.7236	2.6e-05	0.00237	GGAAGTGGGACCCTGGGCGGGCG
ZN423.H13CORE.0.P.C	chr2	232522798	232522811	ZNF423	+	12.2439	2.6e-05	0.015	GAGCCCCAGGAGCC
KLF8.H13CORE.1.P.C	chr2	232523442	232523464	KLF8	-	11.1909	2.6e-05	0.00384	TAGGGCGGGGGCCAGGCTCAGAA
ZN485.H13CORE.0.P.C	chr2	232521483	232521505	ZNF485	+	9.70492	2.6e-05	0.0348	TCTGCTGCCTCTGTCCCTTCCCT
ZNF28.H13CORE.0.P.C	chr2	232520097	232520114	ZNF28	-	11.899	2.6e-05	0.0135	GGGATGGGGGGGGATCCC
ZNF28.H13CORE.0.P.C	chr2	232522332	232522349	ZNF28	+	11.899	2.6e-05	0.0135	AGCCCGGAGGGGGTGGCA
FLI1.H13CORE.1.P.B	chr2	232524990	232525007	FLI1	+	12.5281	2.61e-05	0.0354	CGAGGGGAAGGGAGTGGG
MBD3.H13CORE.0.P.B	chr2	232523654	232523674	MBD3	-	12.1389	2.61e-05	0.00582	GGAGCTGGGAATGGGCATGGG
ZN740.H13CORE.0.P.C	chr2	232524677	232524687	ZNF740	-	11.8689	2.61e-05	0.0377	CTGGGGGTGGC
VEZF1.H13CORE.0.P.C	chr2	232522435	232522445	VEZF1	+	11.6452	2.61e-05	0.013	GGCGGAGGGGC
ZN180.H13CORE.0.P.C	chr2	232524993	232525017	ZNF180	+	10.5203	2.61e-05	0.00351	GGGGAAGGGAGTGGGGCCTGCGGAG
ZNF746.H13CORE.0.PSG.A	chr2	232520867	232520892	ZNF746	-	8.16393	2.61e-05	0.0063	CCCCTTCCCTTTCCCGCCACACCCCT
ZSCAN12.H13CORE.0.P.B	chr2	232524279	232524299	ZSCAN12	+	12.121	2.61e-05	0.0338	GCGGTACCCTAACCCTGTGCC
SP2.H13CORE.1.P.B	chr2	232520021	232520041	SP2	-	12.1452	2.61e-05	0.00779	AGGGAGGAGGGCAGGGGGTGT
SP4.H13CORE.2.P.B	chr2	232524998	232525018	SP4	+	11.5138	2.61e-05	0.00499	AGGGAGTGGGGCCTGCGGAGT
KLF15.H13CORE.1.P.C	chr2	232522983	232523002	KLF15	+	10.6429	2.61e-05	0.00536	AGGGGGGTGGTGGGAAGGGG
KLF12.H13CORE.0.P.C	chr2	232523983	232524000	KLF12	+	10.898	2.62e-05	0.00679	GGGGAGGGGGCCTGGCCA
ZN281.H13CORE.0.P.B	chr2	232519850	232519865	ZNF281	-	6.29508	2.62e-05	0.0123	GGGGTGGGAAGGGGCA
ZN701.H13CORE.0.P.B	chr2	232522973	232522991	ZNF701	+	11.0571	2.62e-05	0.0356	GGAGGAATCAAGGGGGGTG
ZNF800.H13CORE.0.PSG.A	chr2	232525606	232525626	ZNF800	+	11.8182	2.63e-05	0.00973	GGGTGTGTGTGGGTGGGATGG
ZNF845.H13CORE.0.PSG.A	chr2	232525562	232525582	ZNF845	+	11.4848	2.63e-05	0.0358	GGGGTTCGGGAGCATAATGAC
KLF11.H13CORE.1.SM.B	chr2	232525030	232525053	KLF11	+	5.80769	2.63e-05	0.0137	CACTGGGGGTGGTGGTGGGGAGAG
ZN543.H13CORE.0.P.C	chr2	232523759	232523779	ZNF543	+	11.616	2.63e-05	0.00354	CCGCCCGCAGCAGCCTCCTCC
ZN548.H13CORE.0.P.B	chr2	232523763	232523785	ZNF548	-	11.3545	2.63e-05	0.0148	GCGGCTGGAGGAGGCTGCTGCGG
ZF64B.H13CORE.1.P.B	chr2	232521327	232521340	ZFP64	+	12.1469	2.63e-05	0.0272	CGGCCCAGGGGACT
VEZF1.H13CORE.1.P.B	chr2	232523977	232523999	VEZF1	+	11.9225	2.63e-05	0.00355	GGCAGAGGGGAGGGGGCCTGGCC
ZBTB41.H13CORE.0.PSG.A	chr2	232520136	232520154	ZBTB41	-	11.7727	2.63e-05	0.0074	GGGGGGCTGCTGGGTGGGG
ZBTB6.H13CORE.0.P.B	chr2	232521390	232521404	ZBTB6	+	12.3607	2.63e-05	0.0339	TGGCGATGGAGATCC
ZN423.H13CORE.0.P.C	chr2	232523484	232523497	ZNF423	+	12.2195	2.64e-05	0.015	CACCTCCTGGGGGG
ZSC22.H13CORE.0.P.C	chr2	232521880	232521896	ZSCAN22	+	11.6333	2.64e-05	0.014	GGCTCGAGGGGGCAGGC
E2F4.H13CORE.1.P.B	chr2	232523754	232523766	E2F4	-	12.6972	2.64e-05	0.0416	GCGGGCGGGACAG
ZN519.H13CORE.0.P.C	chr2	232519959	232519978	ZNF519	-	8.3871	2.65e-05	0.00603	GCTCCCCACCCCTCTGCCCC
ZSCAN25.H13CORE.0.PSG.A	chr2	232521768	232521788	ZSCAN25	-	9.32787	2.65e-05	0.0152	ACTGCTGCCCTCTCGCCTGTC
SP5.H13CORE.1.P.B	chr2	232520321	232520345	SP5	-	11.2525	2.65e-05	0.00502	GGGGAGGGGTGCACGGGAGGGTGGC
KMT2A.H13CORE.0.P.B	chr2	232522830	232522852	KMT2A	-	9.84	2.65e-05	0.000711	GGGCGCCCCAGCCCGCGATGGCG
ZN141.H13CORE.0.P.C	chr2	232522462	232522478	ZNF141	-	10.5484	2.65e-05	0.0244	AGGGGCACACCCCGCAG
ZNF48.H13CORE.0.PSG.A	chr2	232525587	232525611	ZNF48	-	11.496	2.65e-05	0.00577	ACACCCAGCCACTGGGGCAGCGACA
ZN765.H13CORE.0.P.C	chr2	232521604	232521626	ZNF765	+	9.47706	2.65e-05	0.00965	GGCTTGGGGCATGGCCTGTGCAA
KLF13.H13CORE.1.P.C	chr2	232520079	232520098	KLF13	+	12.0273	2.66e-05	0.00714	AGGGGGTAGAGGCAGATGGG
ZN320.H13CORE.1.P.B	chr2	232521251	232521261	ZNF320	+	12.4677	2.66e-05	0.0435	CTGGGGCCAGG
ZN189.H13CORE.1.P.B	chr2	232525445	232525468	ZNF189	-	11.6774	2.66e-05	0.0161	GGTGGTGCCCCTTCCTCTCCAGCC
KMT2A.H13CORE.0.P.B	chr2	232524714	232524736	KMT2A	+	9.832	2.66e-05	0.000711	CCGGGGCCTCTCCTCTTCCTCCA
ZN165.H13CORE.0.P.C	chr2	232522814	232522829	ZNF165	+	11.8991	2.66e-05	0.0176	CTGCCGGAACCGCCTG
KLF11.H13CORE.1.SM.B	chr2	232520021	232520044	KLF11	-	5.76923	2.66e-05	0.0137	TGGAGGGAGGAGGGCAGGGGGTGT
ZN267.H13CORE.0.P.C	chr2	232521901	232521931	ZNF267	+	11.344	2.66e-05	0.00449	GAGCCGGGTGGGCCTCGAAGGCGAGGATGGC
ZN770.H13CORE.1.P.B	chr2	232522107	232522128	ZNF770	-	10.8878	2.66e-05	0.0112	GGAGGCCGCTACCAGGACGCCG
ZNF28.H13CORE.0.P.C	chr2	232519958	232519975	ZNF28	+	11.8586	2.67e-05	0.0135	AGGGGCAGAGGGGTGGGG
PATZ1.H13CORE.0.P.B	chr2	232521701	232521723	PATZ1	+	11.6748	2.67e-05	0.00241	GTGGGCTGGAGGGCTGAGCGCGA
ZN467.H13CORE.0.P.C	chr2	232523495	232523517	ZNF467	+	10.4839	2.67e-05	0.00568	GGGACGGCTGCGGGGAGCCAGGG
KMT2A.H13CORE.0.P.B	chr2	232524227	232524249	KMT2A	+	9.824	2.67e-05	0.000711	CCCAGCCCTGGCCCGGCCCCACC
KLF8.H13CORE.1.P.C	chr2	232520722	232520744	KLF8	+	11.1364	2.67e-05	0.00389	CGGGGTTGGGAGGAATGTAGAGG
ZIC1.H13CORE.2.S.B	chr2	232522025	232522040	ZIC1	+	11.1447	2.68e-05	0.0495	GCATCGTGGGGGGCAG
ATMIN.H13CORE.0.P.B	chr2	232523661	232523681	ATMIN	-	12.0157	2.68e-05	0.00649	GCAGAAGGGAGCTGGGAATGG
ZN148.H13CORE.0.P.B	chr2	232521881	232521899	ZNF148	+	7.70492	2.68e-05	0.00952	GCTCGAGGGGGCAGGCCTG
SP2.H13CORE.1.P.B	chr2	232520299	232520319	SP2	-	12.1129	2.68e-05	0.00779	AAGACTGGGGGAGGAGTGGGG
SP5.H13CORE.1.P.B	chr2	232524129	232524153	SP5	-	11.2323	2.68e-05	0.00502	GCTGGAGCGGGGAGAGCCAGGGCGG
SLC2A4RG.H13CORE.0.PSG.A	chr2	232522229	232522238	SLC2A4RG	-	11.4	2.68e-05	0.0185	CGCCCGCCGG
SALL4.H13CORE.0.P.B	chr2	232524492	232524502	SALL4	-	12.4312	2.68e-05	0.025	CGGGGAGGGGA
VEZF1.H13CORE.1.P.B	chr2	232519799	232519821	VEZF1	-	11.8944	2.68e-05	0.00355	AAAGGGAGGCGGGAGATGAAAGG
HINFP.H13CORE.0.P.B	chr2	232523747	232523766	HINFP	-	10.9868	2.68e-05	0.0189	GCGGGCGGGACAGGGGTCAG
ZBT17.H13CORE.0.P.B	chr2	232522647	232522664	ZBTB17	-	12.128	2.69e-05	0.0131	GGGTGGGGGTGCGGTGCC
KLF15.H13CORE.0.S.B	chr2	232525062	232525075	KLF15	+	12.3269	2.69e-05	0.0326	GGGGTGGGTGGGAG
ZN267.H13CORE.0.P.C	chr2	232520105	232520135	ZNF267	+	11.328	2.69e-05	0.00449	CCCCCATCCCAGCCCTGGAGCCAGGGCCCGC
ZN132.H13CORE.0.P.C	chr2	232522669	232522693	ZNF132	+	9.78862	2.69e-05	0.00808	TTCCTTGACCCTGCGCCGCCTCCCC
SP4.H13CORE.2.P.B	chr2	232524340	232524360	SP4	+	11.4587	2.69e-05	0.00504	GGAGGCCGGAGCCGCGCGGAG
ZN880.H13CORE.0.P.C	chr2	232520094	232520116	ZNF880	+	9.40789	2.69e-05	0.027	ATGGGGATCCCCCCCCATCCCAG
SP5.H13CORE.1.P.B	chr2	232524918	232524942	SP5	-	11.2222	2.69e-05	0.00502	CTGGGAGGGTATCTGGGCTGGGCCC
VEZF1.H13CORE.1.P.B	chr2	232523657	232523679	VEZF1	-	11.8873	2.69e-05	0.00355	AGAAGGGAGCTGGGAATGGGCAT
ZN684.H13CORE.1.M.C	chr2	232521917	232521931	ZNF684	-	12.3818	2.69e-05	0.0196	GCCATCCTCGCCTTC
ZF64B.H13CORE.1.P.B	chr2	232525122	232525135	ZFP64	-	12.1189	2.69e-05	0.0272	GGGCCCCAGAAACT
ZN662.H13CORE.0.P.C	chr2	232520693	232520714	ZNF662	-	11.8028	2.7e-05	0.0262	CGGGCCAGCCTGGACTTACCTT
ZN662.H13CORE.0.P.C	chr2	232522467	232522488	ZNF662	+	11.8028	2.7e-05	0.0262	GGGTGTGCCCCTGTCCTTCCTG
ZBTB41.H13CORE.0.PSG.A	chr2	232520023	232520041	ZBTB41	-	11.7273	2.7e-05	0.0074	AGGGAGGAGGGCAGGGGGT
KLF16.H13CORE.1.P.B	chr2	232519801	232519823	KLF16	-	11.1844	2.7e-05	0.00198	GGAAAGGGAGGCGGGAGATGAAA
KLF9.H13CORE.1.P.B	chr2	232524116	232524138	KLF9	-	8.76404	2.7e-05	0.00214	GCCAGGGCGGGGGCCAGGCGCCG
ZBT17.H13CORE.0.P.B	chr2	232519843	232519860	ZBTB17	-	12.12	2.7e-05	0.0131	GGGAAGGGGCAGAGGCAG
ZN534.H13CORE.1.P.C	chr2	232520279	232520309	ZNF534	-	-6.54286	2.7e-05	0.0264	GAGGAGTGGGGTAGTGGGCTTGACCTTCACC
ZN671.H13CORE.0.P.C	chr2	232520866	232520888	ZNF671	+	11.422	2.7e-05	0.0182	GAGGGGTGTGGCGGGAAAGGGAA
COE1.H13CORE.0.P.B	chr2	232524808	232524821	EBF1	+	11.8902	2.7e-05	0.0378	GGTCCCCTCGGAGC
SRBP2.H13CORE.1.P.B	chr2	232521730	232521742	SREBF2	+	11.8455	2.71e-05	0.0265	AGATGGGGAGAGA
GLIS3.H13CORE.0.P.C	chr2	232524879	232524891	GLIS3	+	12.2755	2.71e-05	0.0211	GCCTGGGAAGGCT
PRDM5.H13CORE.0.PSGI.A	chr2	232521713	232521738	PRDM5	-	11.2759	2.71e-05	0.0332	TCCCCATCTCTCCTTTCGCGCTCAGC
ZN132.H13CORE.0.P.C	chr2	232520175	232520199	ZNF132	+	9.77236	2.71e-05	0.00808	ACCGTCAGCCCTTCTTCCCTGTCTT
ZN132.H13CORE.0.P.C	chr2	232522985	232523009	ZNF132	-	9.77236	2.71e-05	0.00808	TGAGGGTCCCCTTCCCACCACCCCC
ZN765.H13CORE.0.P.C	chr2	232520122	232520144	ZNF765	+	9.43119	2.71e-05	0.00965	GAGCCAGGGCCCGCCCCCACCCA
SP2.H13CORE.1.P.B	chr2	232525131	232525151	SP2	+	12.0968	2.71e-05	0.00779	GGCCCAGGGGGAGAGGGGGTG
KLF9.H13CORE.0.P.B	chr2	232522391	232522404	KLF9	-	11.5968	2.72e-05	0.0308	CGGAGGGCGGGCCG
ZN449.H13CORE.1.S.C	chr2	232524992	232525006	ZNF449	+	12.2308	2.72e-05	0.0237	AGGGGAAGGGAGTGG
ZN543.H13CORE.0.P.C	chr2	232523129	232523149	ZNF543	+	11.56	2.72e-05	0.00358	CCCTGGGGCCCGGGCTGCGCC
ZN662.H13CORE.0.P.C	chr2	232521739	232521760	ZNF662	-	11.7887	2.72e-05	0.0262	CAGGCTGGGCCGAGCCTCTCTC
RXRA.H13CORE.3.P.B	chr2	232521661	232521681	RXRA	+	12.1327	2.72e-05	0.0339	GTGACCAGGAGAAGTTCATGG
ZBTB41.H13CORE.0.PSG.A	chr2	232522395	232522413	ZBTB41	-	11.7121	2.72e-05	0.0074	CTGGGGGCACGGAGGGCGG
PATZ1.H13CORE.0.P.B	chr2	232525508	232525530	PATZ1	-	11.6423	2.72e-05	0.00241	AGGGGCTGGGGGCCCAGACATGG
ZN765.H13CORE.0.P.C	chr2	232523809	232523831	ZNF765	+	9.42202	2.72e-05	0.00965	GGCCTGGGACCCCCCCCAGGAGC
SP5.H13CORE.0.P.B	chr2	232523754	232523767	SP5	-	12.2697	2.72e-05	0.0207	TGCGGGCGGGACAG
ZN281.H13CORE.1.SM.B	chr2	232520665	232520690	ZNF281	-	10.5606	2.73e-05	0.00678	AGGGCGCTGGGGGGCAGGCGTGTGTA
ZSC22.H13CORE.0.P.C	chr2	232521772	232521788	ZSCAN22	+	11.5778	2.73e-05	0.014	GGCGAGAGGGCAGCAGT
SALL4.H13CORE.0.P.B	chr2	232523982	232523992	SALL4	+	12.4037	2.73e-05	0.025	AGGGGAGGGGG
PRDM5.H13CORE.0.PSGI.A	chr2	232525127	232525152	PRDM5	-	11.2586	2.73e-05	0.0332	TCACCCCCTCTCCCCCTGGGCCCCAG
KLF13.H13CORE.1.P.C	chr2	232520295	232520314	KLF13	-	11.9818	2.73e-05	0.00714	TGGGGGAGGAGTGGGGTAGT
KLF12.H13CORE.0.P.C	chr2	232525000	232525017	KLF12	+	10.8061	2.73e-05	0.00679	GGAGTGGGGCCTGCGGAG
KLF6.H13CORE.0.P.B	chr2	232524221	232524238	KLF6	-	12.2385	2.74e-05	0.00925	GCCAGGGCTGGGCTGGGC
SP5.H13CORE.1.P.B	chr2	232520747	232520771	SP5	+	11.1919	2.74e-05	0.00502	GTGGGACCCTGGGCGGGCGGGGACA
MAZ.H13CORE.1.P.B	chr2	232523976	232523996	MAZ	+	11.5818	2.74e-05	0.00396	GGGCAGAGGGGAGGGGGCCTG
ZN530.H13CORE.0.P.B	chr2	232522279	232522295	ZNF530	+	11.2143	2.74e-05	0.0128	CCGGCCCCGGGCTTCCC
ZN548.H13CORE.0.P.B	chr2	232524776	232524798	ZNF548	-	11.2818	2.74e-05	0.0148	CAGGCATGGGCCCCCTGCAGGGC
PATZ1.H13CORE.0.P.B	chr2	232523744	232523766	PATZ1	-	11.626	2.75e-05	0.00241	GCGGGCGGGACAGGGGTCAGCTC
KLF11.H13CORE.1.SM.B	chr2	232520132	232520155	KLF11	-	5.67308	2.75e-05	0.0137	AGGGGGGCTGCTGGGTGGGGGCGG
KLF11.H13CORE.1.SM.B	chr2	232520289	232520312	KLF11	-	5.67308	2.75e-05	0.0137	GGGGAGGAGTGGGGTAGTGGGCTT
ZNF773.H13CORE.0.PG.A	chr2	232525614	232525634	ZNF773	-	11.9083	2.75e-05	0.0289	CCCCCACCCCATCCCACCCAC
KLF10.H13CORE.0.P.C	chr2	232519963	232519977	KLF10	+	11.8257	2.75e-05	0.014	CAGAGGGGTGGGGAG
MAZ.H13CORE.0.P.B	chr2	232525136	232525148	MAZ	+	12.1414	2.75e-05	0.00901	AGGGGGAGAGGGG
SP5.H13CORE.1.P.B	chr2	232523977	232524001	SP5	+	11.1818	2.75e-05	0.00502	GGCAGAGGGGAGGGGGCCTGGCCAG
ZN692.H13CORE.0.P.C	chr2	232521250	232521260	ZNF692	-	12.2385	2.75e-05	0.0233	CTGGCCCCAGC
ZN805.H13CORE.0.P.C	chr2	232520832	232520856	ZNF805	+	0.894737	2.75e-05	0.0397	GAAGGGGCCAAGAACTGAGATATAG
PATZ1.H13CORE.1.P.C	chr2	232520882	232520891	PATZ1	+	12.4898	2.75e-05	0.0177	AAGGGAAGGG
PATZ1.H13CORE.1.P.C	chr2	232521497	232521506	PATZ1	-	12.4898	2.75e-05	0.0177	AAGGGAAGGG
ZN548.H13CORE.0.P.B	chr2	232520030	232520052	ZNF548	-	11.2727	2.75e-05	0.0148	GACACTCCTGGAGGGAGGAGGGC
ZN701.H13CORE.0.P.B	chr2	232522562	232522580	ZNF701	+	10.9571	2.76e-05	0.0356	GGGGGGAGCAAGCGGAGGA
ZN701.H13CORE.0.P.B	chr2	232525269	232525287	ZNF701	+	10.9571	2.76e-05	0.0356	GCGGGCAGGCTTGGGGGGC
ZN449.H13CORE.1.S.C	chr2	232520102	232520116	ZNF449	-	12.2115	2.76e-05	0.0237	CTGGGATGGGGGGGG
KLF10.H13CORE.1.PSM.A	chr2	232520124	232520147	KLF10	-	3.23077	2.76e-05	0.0191	TGCTGGGTGGGGGCGGGCCCTGGC
SP1.H13CORE.0.P.B	chr2	232522390	232522403	SP1	-	11.1475	2.76e-05	0.039	GGAGGGCGGGCCGG
ZN283.H13CORE.0.P.C	chr2	232524241	232524263	ZNF283	-	11.0569	2.76e-05	0.00956	GGCTGTGCCGCGCGGGTGGGGCC
ZN180.H13CORE.0.P.C	chr2	232523901	232523925	ZNF180	-	10.4065	2.76e-05	0.00363	AGGCACTGCTGGTGCGCCAGGCGCG
KLF1.H13CORE.0.P.B	chr2	232519966	232519978	KLF1	+	12.4194	2.76e-05	0.0186	AGGGGTGGGGAGC
ZIC5.H13CORE.2.S.C	chr2	232520021	232520037	ZIC5	-	7.94545	2.77e-05	0.0413	AGGAGGGCAGGGGGTGT
CTCFL.H13CORE.0.P.B	chr2	232522406	232522421	CTCFL	+	11.4032	2.77e-05	0.0135	GCCCCCAGGTGGAGAA
ZN530.H13CORE.0.P.B	chr2	232523450	232523466	ZNF530	+	11.1939	2.77e-05	0.0128	CTGGCCCCCGCCCTAGA
ZN480.H13CORE.0.P.C	chr2	232522335	232522358	ZNF480	-	11.8818	2.77e-05	0.0323	GCCCGGCCGTGCCACCCCCTCCGG
ZN263.H13CORE.1.P.B	chr2	232519760	232519780	ZNF263	-	11.0202	2.77e-05	0.00882	CGGGAGGACAGGCCCTAGCAG
KLF15.H13CORE.1.P.C	chr2	232520414	232520433	KLF15	+	10.5204	2.77e-05	0.00543	GAGGGCTGACCAGGGAGGCG
MAZ.H13CORE.0.P.B	chr2	232525450	232525462	MAZ	+	12.1313	2.77e-05	0.00901	GAGAGGAAGGGGC
ZN485.H13CORE.0.P.C	chr2	232520131	232520153	ZNF485	+	9.55738	2.77e-05	0.0348	CCCGCCCCCACCCAGCAGCCCCC
ZN468.H13CORE.0.P.C	chr2	232524377	232524389	ZNF468	-	10.3607	2.78e-05	0.0178	TCGGCAGGGGGCG
ZN148.H13CORE.0.P.B	chr2	232522334	232522352	ZNF148	+	7.59016	2.78e-05	0.00952	CCCGGAGGGGGTGGCACGG
ZN148.H13CORE.0.P.B	chr2	232525028	232525046	ZNF148	+	7.59016	2.78e-05	0.00952	GCCACTGGGGGTGGTGGTG
ZBT17.H13CORE.0.P.B	chr2	232520410	232520427	ZBTB17	+	12.08	2.78e-05	0.0131	AGGTGAGGGCTGACCAGG
SP3.H13CORE.0.P.B	chr2	232523597	232523615	SP3	-	9.63934	2.79e-05	0.0123	GGCACTGGGGACGGGGCAT
SP1.H13CORE.2.P.B	chr2	232520102	232520122	SP1	-	10.6721	2.79e-05	0.0115	CCAGGGCTGGGATGGGGGGGG
ZN322.H13CORE.0.P.C	chr2	232523446	232523465	ZNF322	+	11.7317	2.79e-05	0.0498	GAGCCTGGCCCCCGCCCTAG
KMT2A.H13CORE.0.P.B	chr2	232524222	232524244	KMT2A	+	9.736	2.79e-05	0.000732	CCCAGCCCAGCCCTGGCCCGGCC
ZN770.H13CORE.1.P.B	chr2	232522390	232522411	ZNF770	-	10.7959	2.79e-05	0.0112	GGGGGCACGGAGGGCGGGCCGG
KLF12.H13CORE.0.P.C	chr2	232521248	232521265	KLF12	+	10.7653	2.79e-05	0.00679	GGGCTGGGGCCAGGAGGA
KLF12.H13CORE.0.P.C	chr2	232521760	232521777	KLF12	+	10.7653	2.79e-05	0.00679	GGGGTGAGGACAGGCGAG
KLF1.H13CORE.0.P.B	chr2	232522390	232522402	KLF1	-	12.4032	2.79e-05	0.0186	GAGGGCGGGCCGG
ZN740.H13CORE.1.S.C	chr2	232520096	232520115	ZNF740	-	9.87879	2.79e-05	0.0109	TGGGATGGGGGGGGATCCCC
ZN148.H13CORE.0.P.B	chr2	232519854	232519872	ZNF148	-	7.57377	2.79e-05	0.00952	GGGTGGTGGGGTGGGAAGG
KLF10.H13CORE.0.P.C	chr2	232520756	232520770	KLF10	+	11.7982	2.79e-05	0.014	TGGGCGGGCGGGGAC
ZN701.H13CORE.0.P.B	chr2	232520022	232520040	ZNF701	-	10.9286	2.79e-05	0.0356	GGGAGGAGGGCAGGGGGTG
SP5.H13CORE.1.P.B	chr2	232521428	232521452	SP5	-	11.1515	2.8e-05	0.00502	GGGCACGGGGGGCAGGGTGGGCACC
SP5.H13CORE.1.P.B	chr2	232524219	232524243	SP5	-	11.1515	2.8e-05	0.00502	GCCGGGCCAGGGCTGGGCTGGGCTG
ZN543.H13CORE.0.P.C	chr2	232522416	232522436	ZNF543	-	11.512	2.8e-05	0.00359	CCCGCATGCCGGGCTTTCTCC
ZN682.H13CORE.0.P.B	chr2	232522971	232522993	ZNF682	-	9.82927	2.8e-05	0.0153	ACCACCCCCCTTGATTCCTCCCC
ZN263.H13CORE.1.P.B	chr2	232522392	232522412	ZNF263	-	11	2.8e-05	0.00882	TGGGGGCACGGAGGGCGGGCC
ZN684.H13CORE.1.M.C	chr2	232519808	232519822	ZNF684	+	12.3273	2.8e-05	0.0196	TCCCGCCTCCCTTTC
GLIS2.H13CORE.0.SM.B	chr2	232525026	232525041	GLIS2	+	11.2308	2.8e-05	0.0317	AGGCCACTGGGGGTGG
KLF14.H13CORE.1.P.C	chr2	232525604	232525626	KLF14	+	11.9032	2.8e-05	0.00456	CTGGGTGTGTGTGGGTGGGATGG
ZN267.H13CORE.0.P.C	chr2	232524106	232524136	ZNF267	-	11.256	2.8e-05	0.00449	CAGGGCGGGGGCCAGGCGCCGCAGTCCCGGA
ZNF672.H13CORE.0.PSG.A	chr2	232524369	232524394	ZNF672	-	4.81034	2.8e-05	0.0382	GAAGGTCGGCAGGGGGCGTCATTACC
ZBTB6.H13CORE.0.P.B	chr2	232524744	232524758	ZBTB6	+	12.2623	2.8e-05	0.0339	CTGGGCTGGAGCCCC
KLF9.H13CORE.1.P.B	chr2	232523590	232523612	KLF9	-	8.67416	2.8e-05	0.00216	ACTGGGGACGGGGCATTGGAAAG
ZN205.H13CORE.0.P.C	chr2	232525256	232525278	ZNF205	+	12	2.81e-05	0.0465	TCAGAGCCTGGGTGCGGGCAGGC
ZN519.H13CORE.0.P.C	chr2	232522065	232522084	ZNF519	-	8.24194	2.81e-05	0.0061	GCTGCAGCCTCACCAGCCAG
KLF16.H13CORE.1.P.B	chr2	232520551	232520573	KLF16	+	11.1135	2.81e-05	0.00204	CCGAGGAGGAGAGAGGACAGGGG
ZN281.H13CORE.0.P.B	chr2	232522601	232522616	ZNF281	-	6.04918	2.81e-05	0.0123	ACCTTGGGGTGGGGCA
KMT2A.H13CORE.0.P.B	chr2	232522377	232522399	KMT2A	+	9.72	2.81e-05	0.000732	ACGGGACCCCTCCCCGGCCCGCC
ZN740.H13CORE.1.S.C	chr2	232525458	232525477	ZNF740	-	9.86364	2.81e-05	0.0109	GGTTGAGTGGGTGGTGCCCC
SP5.H13CORE.1.P.B	chr2	232520847	232520871	SP5	+	11.1414	2.81e-05	0.00502	TGAGATATAGGTGGGAGAGGAGGGG
KLF7.H13CORE.0.P.B	chr2	232519966	232519975	KLF7	+	12.5976	2.81e-05	0.026	AGGGGTGGGG
ZN132.H13CORE.0.P.C	chr2	232522970	232522994	ZNF132	-	9.69106	2.81e-05	0.00808	CACCACCCCCCTTGATTCCTCCCCC
ZN611.H13CORE.0.P.C	chr2	232521809	232521831	ZNF611	-	11.1	2.81e-05	0.0139	CTGGGGCGCCCAGATCCTGCAGA
ZBTB41.H13CORE.0.PSG.A	chr2	232523971	232523989	ZBTB41	+	11.6515	2.81e-05	0.0074	ACGGGGGGCAGAGGGGAGG
KLF13.H13CORE.1.P.C	chr2	232520852	232520871	KLF13	+	11.9364	2.81e-05	0.00714	TATAGGTGGGAGAGGAGGGG
KLF14.H13CORE.1.P.C	chr2	232522674	232522696	KLF14	-	11.8952	2.82e-05	0.00456	GAGGGGGAGGCGGCGCAGGGTCA
ZNF800.H13CORE.0.PSG.A	chr2	232525608	232525628	ZNF800	+	11.7	2.82e-05	0.00983	GTGTGTGTGGGTGGGATGGGG
ZNF648.H13CORE.0.PSGI.A	chr2	232525135	232525160	ZNFF648	-	8.2623	2.82e-05	0.0342	CCCAGAGGTCACCCCCTCTCCCCCTG
KLF1.H13CORE.0.P.B	chr2	232523982	232523994	KLF1	+	12.3871	2.82e-05	0.0186	AGGGGAGGGGGCC
KLF1.H13CORE.0.P.B	chr2	232524172	232524184	KLF1	-	12.3871	2.82e-05	0.0186	CCGGGCGGGGTGC
ZNF76.H13CORE.0.P.B	chr2	232525128	232525150	ZNF76	+	11.5203	2.82e-05	0.0231	TGGGGCCCAGGGGGAGAGGGGGT
ZN566.H13CORE.0.P.C	chr2	232524127	232524151	ZNF566	-	9.69014	2.82e-05	0.0131	TGGAGCGGGGAGAGCCAGGGCGGGG
MAZ.H13CORE.1.P.B	chr2	232522339	232522359	MAZ	+	11.5273	2.82e-05	0.00401	AGGGGGTGGCACGGCCGGGCG
ZN281.H13CORE.1.SM.B	chr2	232522914	232522939	ZNF281	+	10.4848	2.82e-05	0.00684	TAATAGAGTGTAGGGAGGCCGGGTTG
ZN273.H13CORE.0.P.C	chr2	232520319	232520341	ZNF273	+	10.5175	2.82e-05	0.00662	TGGCCACCCTCCCGTGCACCCCT
KLF15.H13CORE.1.P.C	chr2	232521759	232521778	KLF15	+	10.4796	2.83e-05	0.00543	TGGGGTGAGGACAGGCGAGA
KLF15.H13CORE.1.P.C	chr2	232523704	232523723	KLF15	+	10.4796	2.83e-05	0.00543	CGGGGAAGGAGTGAGGGGGC
SALL4.H13CORE.0.P.B	chr2	232522838	232522848	SALL4	+	12.367	2.83e-05	0.025	CGGGCTGGGGC
ZNF813.H13CORE.0.SG.A	chr2	232520288	232520313	ZNF813	-	10.4138	2.83e-05	0.0311	GGGGGAGGAGTGGGGTAGTGGGCTTG
KLF9.H13CORE.1.P.B	chr2	232519847	232519869	KLF9	-	8.65169	2.83e-05	0.00216	TGGTGGGGTGGGAAGGGGCAGAG
ZN805.H13CORE.0.P.C	chr2	232523800	232523824	ZNF805	-	0.802632	2.83e-05	0.0397	GGGGGGGTCCCAGGCCAGAAGCTCC
ZSCAN12.H13CORE.0.P.B	chr2	232522806	232522826	ZSCAN12	-	12.0081	2.83e-05	0.0338	GCGGTTCCGGCAGGGGGCTCC
CPXCR1.H13CORE.0.P.C	chr2	232522794	232522808	CPXCR1	-	12.4697	2.83e-05	0.0162	TCCTGGGGCTCCTGG
ZIC5.H13CORE.2.S.C	chr2	232520816	232520832	ZIC5	-	7.87273	2.84e-05	0.0413	CTCGCAGCAGGGTGGGC
ZN776.H13CORE.0.P.C	chr2	232522806	232522828	ZNF776	-	10.6268	2.84e-05	0.0458	AGGCGGTTCCGGCAGGGGGCTCC
SP2.H13CORE.0.P.D	chr2	232520336	232520347	SP2	-	12	2.84e-05	0.0253	TGGGGGAGGGGT
SP2.H13CORE.0.P.D	chr2	232520758	232520769	SP2	+	12	2.84e-05	0.0253	GGCGGGCGGGGA
SP5.H13CORE.1.P.B	chr2	232523969	232523993	SP5	+	11.1212	2.84e-05	0.00502	GGACGGGGGGCAGAGGGGAGGGGGC
MBD3.H13CORE.0.P.B	chr2	232522651	232522671	MBD3	-	12.0139	2.84e-05	0.00613	GAAGCACGGGTGGGGGTGCGG
SALL1.H13CORE.0.P.C	chr2	232520299	232520314	SALL1	-	12.1515	2.84e-05	0.0095	TGGGGGAGGAGTGGGG
KLF14.H13CORE.1.P.C	chr2	232522383	232522405	KLF14	-	11.879	2.85e-05	0.00456	ACGGAGGGCGGGCCGGGGAGGGG
ZN281.H13CORE.0.P.B	chr2	232519851	232519866	ZNF281	-	6	2.85e-05	0.0123	TGGGGTGGGAAGGGGC
ZIC5.H13CORE.0.P.B	chr2	232522083	232522097	ZIC5	+	10.9551	2.85e-05	0.0323	GCTCGGCGGGCAGCC
ZN543.H13CORE.0.P.C	chr2	232522643	232522663	ZNF543	+	11.48	2.85e-05	0.00359	GCTGGGCACCGCACCCCCACC
SP1.H13CORE.2.P.B	chr2	232520294	232520314	SP1	-	10.623	2.85e-05	0.0115	TGGGGGAGGAGTGGGGTAGTG
ZNF746.H13CORE.0.PSG.A	chr2	232520023	232520048	ZNF746	+	7.93443	2.85e-05	0.0067	ACCCCCTGCCCTCCTCCCTCCAGGAG
ZBT14.H13CORE.0.P.C	chr2	232522307	232522319	ZBTB14	-	11.7364	2.85e-05	0.0381	GGGCGGGCGCGGC
ZN534.H13CORE.0.P.C	chr2	232520761	232520778	ZNF534	-	10.9672	2.85e-05	0.028	GCTCTTCTGTCCCCGCCC
SP2.H13CORE.1.P.B	chr2	232520102	232520122	SP2	-	12.0323	2.85e-05	0.00799	CCAGGGCTGGGATGGGGGGGG
ZN273.H13CORE.0.P.C	chr2	232522177	232522199	ZNF273	+	10.4965	2.85e-05	0.00662	GGCCTTGCCCAGCTGGGGTCCCC
SP4.H13CORE.0.P.C	chr2	232522434	232522448	SP4	+	11.968	2.85e-05	0.0168	GGGCGGAGGGGCAGG
ZN383.H13CORE.0.P.C	chr2	232523961	232523983	ZNF383	+	11.8374	2.86e-05	0.00676	CCGGACCCGGACGGGGGGCAGAG
ZBTB41.H13CORE.0.PSG.A	chr2	232525400	232525418	ZBTB41	+	11.6212	2.86e-05	0.0074	AAGGGGAGCCCGAGGGACC
ZN662.H13CORE.0.P.C	chr2	232522380	232522401	ZNF662	+	11.7042	2.86e-05	0.0262	GGACCCCTCCCCGGCCCGCCCT
SP3.H13CORE.0.P.B	chr2	232520861	232520879	SP3	+	9.57377	2.86e-05	0.0123	GAGAGGAGGGGTGTGGCGG
KLF13.H13CORE.1.P.C	chr2	232525603	232525622	KLF13	+	11.9091	2.86e-05	0.00714	GCTGGGTGTGTGTGGGTGGG
SP2.H13CORE.0.P.D	chr2	232524492	232524503	SP2	-	11.9848	2.86e-05	0.0253	GCGGGGAGGGGA
CTCF.H13CORE.0.P.B	chr2	232522404	232522423	CTCF	+	9.47191	2.87e-05	0.0393	GTGCCCCCAGGTGGAGAAAG
SALL1.H13CORE.0.P.C	chr2	232522386	232522401	SALL1	-	12.1414	2.87e-05	0.0095	AGGGCGGGCCGGGGAG
ZN740.H13CORE.1.S.C	chr2	232525620	232525639	ZNF740	+	9.81818	2.87e-05	0.0109	GGGATGGGGTGGGGGTCCTG
ZNF48.H13CORE.0.PSG.A	chr2	232522254	232522278	ZNF48	-	11.36	2.87e-05	0.00577	CCGCCGCCAGGGGGCAGCAGAGACC
ZN467.H13CORE.0.P.C	chr2	232523975	232523997	ZNF467	+	10.3387	2.87e-05	0.00575	GGGGCAGAGGGGAGGGGGCCTGG
WT1.H13CORE.0.P.B	chr2	232520857	232520866	WT1	+	12.7368	2.87e-05	0.042	GTGGGAGAGG
ZN383.H13CORE.0.P.C	chr2	232520323	232520345	ZNF383	-	11.8293	2.87e-05	0.00676	GGGGAGGGGTGCACGGGAGGGTG
ZN132.H13CORE.0.P.C	chr2	232522381	232522405	ZNF132	+	9.64228	2.88e-05	0.00808	GACCCCTCCCCGGCCCGCCCTCCGT
ZN485.H13CORE.0.P.C	chr2	232523494	232523516	ZNF485	-	9.47541	2.88e-05	0.0348	CCTGGCTCCCCGCAGCCGTCCCC
ZN765.H13CORE.0.P.C	chr2	232525499	232525521	ZNF765	-	9.30275	2.88e-05	0.00973	GGGCCCAGACATGGCTCAGGGTT
KLF13.H13CORE.1.P.C	chr2	232525430	232525449	KLF13	+	11.9	2.88e-05	0.00714	TAGGGCAGGGGCCCGGGCTG
ZBTB41.H13CORE.0.PSG.A	chr2	232520324	232520342	ZBTB41	-	11.6061	2.88e-05	0.0074	GAGGGGTGCACGGGAGGGT
PATZ1.H13CORE.0.P.B	chr2	232524979	232525001	PATZ1	+	11.5447	2.88e-05	0.00246	GGTAGAGGGTCCGAGGGGAAGGG
ZN322.H13CORE.0.P.C	chr2	232523156	232523175	ZNF322	-	11.6748	2.88e-05	0.0498	GTACCCGGCGCAGAGCATGG
KLF9.H13CORE.1.P.B	chr2	232522307	232522329	KLF9	-	8.60674	2.89e-05	0.00216	CATCCTGGCGGGGCGGGCGCGGC
KLF9.H13CORE.1.P.B	chr2	232523980	232524002	KLF9	+	8.60674	2.89e-05	0.00216	AGAGGGGAGGGGGCCTGGCCAGC
ZN429.H13CORE.0.P.C	chr2	232522807	232522829	ZNF429	+	11.2394	2.89e-05	0.0265	GAGCCCCCTGCCGGAACCGCCTG
KLF11.H13CORE.1.SM.B	chr2	232522336	232522359	KLF11	+	5.51923	2.89e-05	0.0137	CGGAGGGGGTGGCACGGCCGGGCG
ZN320.H13CORE.0.P.B	chr2	232521298	232521320	ZNF320	-	10.0323	2.89e-05	0.0152	CTGCTGGGACAGGGGGCACACAA
VEZF1.H13CORE.0.P.C	chr2	232520303	232520313	VEZF1	-	11.4839	2.9e-05	0.013	GGGGGAGGAGT
ZN770.H13CORE.0.P.B	chr2	232524292	232524303	ZNF770	-	12.4444	2.9e-05	0.0456	GGGAGGCACAGG
MAZ.H13CORE.1.P.B	chr2	232520126	232520146	MAZ	-	11.4818	2.9e-05	0.00403	GCTGGGTGGGGGCGGGCCCTG
PATZ1.H13CORE.0.P.B	chr2	232524334	232524356	PATZ1	+	11.5366	2.9e-05	0.00246	CGAAGCGGAGGCCGGAGCCGCGC
KLF3.H13CORE.0.PS.A	chr2	232520620	232520637	KLF3	-	12.3443	2.9e-05	0.0198	GCTTGGGAGGGGTAGCAG
ZN530.H13CORE.0.P.B	chr2	232523706	232523722	ZNF530	-	11.102	2.9e-05	0.0128	CCCCCTCACTCCTTCCC
SP3.H13CORE.0.P.B	chr2	232523976	232523994	SP3	+	9.54098	2.9e-05	0.0123	GGGCAGAGGGGAGGGGGCC
ZN519.H13CORE.0.P.C	chr2	232522071	232522090	ZNF519	-	8.16129	2.9e-05	0.0061	CGCCGAGCTGCAGCCTCACC
ZN407.H13CORE.0.P.B	chr2	232522227	232522251	ZNF407	-	11.5321	2.9e-05	0.0232	CTTTCCCGCGCGTCGCCCGCCGGAC
ZNF57.H13CORE.0.PSG.A	chr2	232525619	232525639	ZNF57	+	11.5135	2.9e-05	0.0471	TGGGATGGGGTGGGGGTCCTG
ZNF746.H13CORE.0.PSG.A	chr2	232520802	232520827	ZNF746	+	7.88525	2.9e-05	0.0067	CTTTGGCTCCTTCTGCCCACCCTGCT
ZN267.H13CORE.0.P.C	chr2	232520106	232520136	ZNF267	+	11.192	2.9e-05	0.00449	CCCCATCCCAGCCCTGGAGCCAGGGCCCGCC
ZNF48.H13CORE.0.PSG.A	chr2	232525128	232525152	ZNF48	+	11.336	2.91e-05	0.00577	TGGGGCCCAGGGGGAGAGGGGGTGA
SP4.H13CORE.0.P.C	chr2	232520866	232520880	SP4	+	11.944	2.91e-05	0.0168	GAGGGGTGTGGCGGG
PATZ1.H13CORE.0.P.B	chr2	232520098	232520120	PATZ1	-	11.5285	2.91e-05	0.00246	AGGGCTGGGATGGGGGGGGATCC
KLF9.H13CORE.1.P.B	chr2	232522340	232522362	KLF9	+	8.58427	2.91e-05	0.00216	GGGGGTGGCACGGCCGGGCGAGT
KLF10.H13CORE.0.P.C	chr2	232520299	232520313	KLF10	-	11.7248	2.91e-05	0.014	GGGGGAGGAGTGGGG
KLF10.H13CORE.0.P.C	chr2	232522601	232522615	KLF10	-	11.7248	2.91e-05	0.014	CCTTGGGGTGGGGCA
ZNF28.H13CORE.0.P.C	chr2	232525459	232525476	ZNF28	-	11.7071	2.91e-05	0.0136	GTTGAGTGGGTGGTGCCC
ZN320.H13CORE.0.P.B	chr2	232520801	232520823	ZNF320	-	10.0161	2.92e-05	0.0152	GGGTGGGCAGAAGGAGCCAAAGG
ZN205.H13CORE.0.P.C	chr2	232521584	232521606	ZNF205	+	11.9455	2.92e-05	0.0465	CGAGTGGAAAGGACACGCTAGGC
ZN561.H13CORE.0.P.C	chr2	232521424	232521448	ZNF561	-	11.4495	2.92e-05	0.0132	ACGGGGGGCAGGGTGGGCACCTCGG
KLF8.H13CORE.1.P.C	chr2	232523744	232523766	KLF8	-	10.9727	2.92e-05	0.00407	GCGGGCGGGACAGGGGTCAGCTC
TTF1.H13CORE.0.PSG.A	chr2	232520765	232520785	TTF1	-	11.4273	2.92e-05	0.0413	GTGACAAGCTCTTCTGTCCCC
ZN692.H13CORE.0.P.C	chr2	232525126	232525136	ZNF692	-	12.1009	2.92e-05	0.0233	TGGGCCCCAGA
KLF7.H13CORE.0.P.B	chr2	232522312	232522321	KLF7	-	12.5244	2.92e-05	0.026	CGGGGCGGGC
ZN180.H13CORE.0.P.C	chr2	232523709	232523733	ZNF180	+	10.2927	2.92e-05	0.00363	AAGGAGTGAGGGGGCTAGGGCCCCA
SP4.H13CORE.0.P.C	chr2	232523982	232523996	SP4	+	11.936	2.92e-05	0.0168	AGGGGAGGGGGCCTG
KLF15.H13CORE.1.P.C	chr2	232524992	232525011	KLF15	+	10.4082	2.93e-05	0.0055	AGGGGAAGGGAGTGGGGCCT
ZN681.H13CORE.0.P.C	chr2	232520186	232520206	ZNF681	+	11.0286	2.93e-05	0.0177	TTCTTCCCTGTCTTGGCCCCT
SALL1.H13CORE.0.P.C	chr2	232525427	232525442	SALL1	+	12.1111	2.93e-05	0.0095	ATGTAGGGCAGGGGCC
KLF16.H13CORE.1.P.B	chr2	232522884	232522906	KLF16	+	11.0355	2.93e-05	0.0021	CGCGTGGTGGGAAGAACTGGGGG
ZBTB41.H13CORE.0.PSG.A	chr2	232524774	232524792	ZBTB41	-	11.5758	2.93e-05	0.0074	TGGGCCCCCTGCAGGGCAG
ZN281.H13CORE.0.P.B	chr2	232524491	232524506	ZNF281	-	5.90164	2.93e-05	0.0123	ATGGCGGGGAGGGGAG
COE1.H13CORE.0.P.B	chr2	232525545	232525558	EBF1	-	11.7195	2.93e-05	0.0378	CAGCCCCTGGGAGC
KLF8.H13CORE.1.P.C	chr2	232525436	232525458	KLF8	+	10.9636	2.93e-05	0.00407	AGGGGCCCGGGCTGGAGAGGAAG
ZNF705EP.H13CORE.0.P.B	chr2	232523977	232523997	ZNF705EP	+	-7.01515	2.93e-05	0.00932	GGCAGAGGGGAGGGGGCCTGG
ZN662.H13CORE.0.P.C	chr2	232519828	232519849	ZNF662	+	11.662	2.93e-05	0.0262	CACTCCTGCGGCTGCCTGCCTC
ZN566.H13CORE.0.P.C	chr2	232523557	232523581	ZNF566	+	9.60563	2.93e-05	0.0131	TGGCTCCAGGAGCAGATGAGCGGTG
ZN449.H13CORE.1.S.C	chr2	232525425	232525439	ZNF449	+	12.1346	2.93e-05	0.0237	GGATGTAGGGCAGGG
ZN467.H13CORE.0.P.C	chr2	232525434	232525456	ZNF467	+	10.2903	2.94e-05	0.00575	GCAGGGGCCCGGGCTGGAGAGGA
ZN180.H13CORE.0.P.C	chr2	232525394	232525418	ZNF180	+	10.2846	2.94e-05	0.00363	TGGCAGAAGGGGAGCCCGAGGGACC
KLF14.H13CORE.1.P.C	chr2	232524985	232525007	KLF14	+	11.8306	2.94e-05	0.00463	GGGTCCGAGGGGAAGGGAGTGGG
ZN749.H13CORE.1.P.C	chr2	232521249	232521257	ZNF749	-	12.4756	2.94e-05	0.0455	GCCCCAGCC
ZN749.H13CORE.1.P.C	chr2	232522840	232522848	ZNF749	-	12.4756	2.94e-05	0.0455	GCCCCAGCC
MAZ.H13CORE.1.P.B	chr2	232519810	232519830	MAZ	-	11.4545	2.94e-05	0.00403	GTGGCGCGGAAAGGGAGGCGG
KMT2A.H13CORE.0.P.B	chr2	232523131	232523153	KMT2A	-	9.624	2.94e-05	0.000754	CTGGGGCGCAGCCCGGGCCCCAG
KLF17.H13CORE.1.P.C	chr2	232523047	232523057	KLF17	-	12.129	2.94e-05	0.0252	GCAGGGAAGGG
ZN543.H13CORE.0.P.C	chr2	232522300	232522320	ZNF543	+	11.424	2.94e-05	0.00364	TCAAGGCGCCGCGCCCGCCCC
ZN816.H13CORE.0.P.B	chr2	232520848	232520871	ZNF816	+	10.7705	2.94e-05	0.0418	GAGATATAGGTGGGAGAGGAGGGG
KLF8.H13CORE.1.P.C	chr2	232520123	232520145	KLF8	-	10.9545	2.95e-05	0.00407	CTGGGTGGGGGCGGGCCCTGGCT
KLF13.H13CORE.1.P.C	chr2	232520121	232520140	KLF13	-	11.8636	2.95e-05	0.00714	TGGGGGCGGGCCCTGGCTCC
ZN684.H13CORE.1.M.C	chr2	232519992	232520006	ZNF684	-	12.2545	2.95e-05	0.0196	CAGCCCCACCCCCTG
ZN407.H13CORE.0.P.B	chr2	232524484	232524508	ZNF407	+	11.5046	2.95e-05	0.0232	ACTCGTTCTCCCCTCCCCGCCATAG
ZSCAN25.H13CORE.0.PSG.A	chr2	232524154	232524174	ZSCAN25	+	9.04918	2.95e-05	0.0152	GCTCAGGGAGTCTCCTCTGCA
ZSCAN25.H13CORE.0.PSG.A	chr2	232525042	232525062	ZSCAN25	-	9.04918	2.95e-05	0.0152	CTCTACTCACTCTCCCCACCA
ZNF865.H13CORE.0.PSG.A	chr2	232525614	232525634	ZNF865	+	5.70732	2.95e-05	0.0282	GTGGGTGGGATGGGGTGGGGG
MBD3.H13CORE.0.P.B	chr2	232522480	232522500	MBD3	-	11.9583	2.95e-05	0.00616	GCAGCTGAGACGCAGGAAGGA
SP4.H13CORE.2.P.B	chr2	232519842	232519862	SP4	-	11.2844	2.95e-05	0.00543	GTGGGAAGGGGCAGAGGCAGG
KMT2A.H13CORE.0.P.B	chr2	232523970	232523992	KMT2A	-	9.616	2.95e-05	0.000754	CCCCCTCCCCTCTGCCCCCCGTC
ZN740.H13CORE.0.P.C	chr2	232520338	232520348	ZNF740	-	11.5246	2.95e-05	0.0377	CTGGGGGAGGG
ZN423.H13CORE.0.P.C	chr2	232522790	232522803	ZNF423	-	12.0407	2.95e-05	0.015	GGGCTCCTGGGGCA
ZN711.H13CORE.0.P.C	chr2	232521612	232521624	ZNF711	-	12.2581	2.96e-05	0.0404	GCACAGGCCATGC
ZN480.H13CORE.0.P.C	chr2	232525190	232525213	ZNF480	+	11.7727	2.96e-05	0.0323	CCTGATCCCCACTCCTCCATCTGT
ZN267.H13CORE.0.P.C	chr2	232523033	232523063	ZNF267	-	11.16	2.96e-05	0.00449	CCGTCTGCAGGGAAGGGGTGGAAGGCTCAGG
ZNF48.H13CORE.0.PSG.A	chr2	232520308	232520332	ZNF48	-	11.304	2.96e-05	0.00577	CGGGAGGGTGGCCAAGACTGGGGGA
ZN189.H13CORE.1.P.B	chr2	232521198	232521221	ZNF189	+	11.4839	2.96e-05	0.0167	TTGCCTCCTCATTCTGTCCCAGGC
SP1.H13CORE.2.P.B	chr2	232523973	232523993	SP1	+	10.541	2.96e-05	0.0115	GGGGGGCAGAGGGGAGGGGGC
ZN180.H13CORE.0.P.C	chr2	232524227	232524251	ZNF180	-	10.2683	2.96e-05	0.00363	CGGGTGGGGCCGGGCCAGGGCTGGG
ZN611.H13CORE.0.P.C	chr2	232525627	232525649	ZNF611	-	11	2.96e-05	0.0139	ACGGGGGGCCCAGGACCCCCACC
ZSC22.H13CORE.0.P.C	chr2	232519845	232519861	ZSCAN22	-	11.4222	2.96e-05	0.014	TGGGAAGGGGCAGAGGC
KLF10.H13CORE.1.PSM.A	chr2	232523706	232523729	KLF10	+	2.98077	2.96e-05	0.0191	GGGAAGGAGTGAGGGGGCTAGGGC
SALL4.H13CORE.0.P.B	chr2	232524242	232524252	SALL4	-	12.2936	2.96e-05	0.025	GCGGGTGGGGC
REST.H13CORE.0.P.B	chr2	232524060	232524081	REST	-	10.2569	2.97e-05	0.0323	TTCCGCAGCAGGCCCAGCAGCG
ZN816.H13CORE.0.P.B	chr2	232520141	232520164	ZNF816	-	10.7541	2.97e-05	0.0418	GCCAGGCAGAGGGGGGCTGCTGGG
KLF12.H13CORE.0.P.C	chr2	232525615	232525632	KLF12	+	10.6327	2.97e-05	0.00703	TGGGTGGGATGGGGTGGG
ZNF48.H13CORE.0.PSG.A	chr2	232523276	232523300	ZNF48	-	11.296	2.97e-05	0.00577	TCAGAGAAGTCGAGTGACAGACAGA
ZN407.H13CORE.0.P.B	chr2	232523502	232523526	ZNF407	-	11.4862	2.98e-05	0.0232	CCCGGGCTTCCCTGGCTCCCCGCAG
CPXCR1.H13CORE.0.P.C	chr2	232525137	232525151	CPXCR1	-	12.3939	2.98e-05	0.0162	CACCCCCTCTCCCCC
Z780A.H13CORE.0.P.C	chr2	232522428	232522449	ZNFF780A	+	10.8469	2.99e-05	0.0171	GCATGCGGGCGGAGGGGCAGGG
ZNF705EP.H13CORE.0.P.B	chr2	232522563	232522583	ZNF705EP	+	-7.09091	2.99e-05	0.00932	GGGGGAGCAAGCGGAGGAGGT
ZNF800.H13CORE.0.PSG.A	chr2	232522072	232522092	ZNF800	+	11.6	2.99e-05	0.00985	GTGAGGCTGCAGCTCGGCGGG
KLF10.H13CORE.0.P.C	chr2	232522680	232522694	KLF10	-	11.6789	2.99e-05	0.014	GGGGGAGGCGGCGCA
ZN566.H13CORE.0.P.C	chr2	232524921	232524945	ZNF566	-	9.56338	2.99e-05	0.0131	CTGCTGGGAGGGTATCTGGGCTGGG
ZN816.H13CORE.0.P.B	chr2	232519799	232519822	ZNF816	-	10.7377	2.99e-05	0.0418	GAAAGGGAGGCGGGAGATGAAAGG
ZN148.H13CORE.0.P.B	chr2	232522027	232522045	ZNF148	+	7.36066	2.99e-05	0.00972	ATCGTGGGGGGCAGCGCGG
ZN132.H13CORE.0.P.C	chr2	232521720	232521744	ZNF132	-	9.55285	2.99e-05	0.00808	TCTCTCTCCCCATCTCTCCTTTCGC
ZN341.H13CORE.1.P.B	chr2	232522550	232522570	ZNF341	+	11.8571	3e-05	0.0158	CAGAGGGGTCCCGGGGGGAGC
ZSC31.H13CORE.0.P.C	chr2	232523792	232523808	ZSCAN31	+	11.695	3e-05	0.0486	AGCTGCAGGGAGCTTCT
ZXDA.H13CORE.0.PSI.A	chr2	232519726	232519736	ZXDA	+	12.0455	3e-05	0.0268	TGCAGGGCCAG
ZBT7A.H13CORE.0.P.B	chr2	232522379	232522387	ZBTB7A	-	12.7377	3e-05	0.0421	AGGGGTCCC
ZBT7A.H13CORE.0.P.B	chr2	232522553	232522561	ZBTB7A	+	12.7377	3e-05	0.0421	AGGGGTCCC
ZN467.H13CORE.0.P.C	chr2	232519845	232519867	ZNF467	-	10.2419	3.01e-05	0.00575	GTGGGGTGGGAAGGGGCAGAGGC
ZN467.H13CORE.0.P.C	chr2	232521491	232521513	ZNF467	-	10.2419	3.01e-05	0.00575	AAGACTGAAGGGAAGGGACAGAG
ZN467.H13CORE.0.P.C	chr2	232525131	232525153	ZNF467	+	10.2419	3.01e-05	0.00575	GGCCCAGGGGGAGAGGGGGTGAC
ZN180.H13CORE.0.P.C	chr2	232522447	232522471	ZNF180	+	10.2358	3.01e-05	0.00363	GGGTCTCCGAGGGGCCTGCGGGGTG
KLF16.H13CORE.1.P.B	chr2	232520134	232520156	KLF16	-	10.9858	3.01e-05	0.00211	GAGGGGGGCTGCTGGGTGGGGGC
KLF16.H13CORE.1.P.B	chr2	232522684	232522706	KLF16	-	10.9858	3.01e-05	0.00211	TCAAACTGAGGAGGGGGAGGCGG
ZN267.H13CORE.0.P.C	chr2	232523085	232523115	ZNF267	-	11.128	3.01e-05	0.00449	GTCGGTGCTGAGCAGGGGAACACGGGCCTCT
ZSC22.H13CORE.0.P.C	chr2	232522332	232522348	ZSCAN22	+	11.3889	3.01e-05	0.014	AGCCCGGAGGGGGTGGC
TFDP1.H13CORE.0.P.B	chr2	232522310	232522320	TFDP1	-	12.1545	3.01e-05	0.0234	GGGGCGGGCGC
ZNF746.H13CORE.0.PSG.A	chr2	232519849	232519874	ZNF746	+	7.78689	3.02e-05	0.0067	CTGCCCCTTCCCACCCCACCACCCCC
SALL1.H13CORE.0.P.C	chr2	232520624	232520639	SALL1	-	12.0707	3.02e-05	0.0095	GAGCTTGGGAGGGGTA
KLF11.H13CORE.1.SM.B	chr2	232524231	232524254	KLF11	-	5.38462	3.02e-05	0.0137	GCGCGGGTGGGGCCGGGCCAGGGC
ZN165.H13CORE.0.P.C	chr2	232523808	232523823	ZNF165	+	11.6789	3.02e-05	0.0185	TGGCCTGGGACCCCCC
ZNF705EP.H13CORE.0.P.B	chr2	232520930	232520950	ZNF705EP	+	-7.13636	3.02e-05	0.00932	CCAAGAAGCAGAGAGAAACGG
ZSCAN25.H13CORE.0.PSG.A	chr2	232520554	232520574	ZSCAN25	-	8.98361	3.03e-05	0.0152	ACCCCTGTCCTCTCTCCTCCT
ZN132.H13CORE.0.P.C	chr2	232520875	232520899	ZNF132	-	9.52846	3.03e-05	0.00808	AACAGCTCCCCTTCCCTTTCCCGCC
ZN765.H13CORE.0.P.C	chr2	232522635	232522657	ZNF765	-	9.19266	3.03e-05	0.00979	GGTGCGGTGCCCAGCCTTGGGGG
KLF8.H13CORE.1.P.C	chr2	232521723	232521745	KLF8	+	10.9	3.03e-05	0.00407	AAAGGAGAGATGGGGAGAGAGAG
ZN530.H13CORE.0.P.B	chr2	232520021	232520037	ZNF530	+	11.0102	3.04e-05	0.0128	ACACCCCCTGCCCTCCT
ZBT17.H13CORE.0.P.B	chr2	232525030	232525047	ZBTB17	+	11.96	3.04e-05	0.0131	CACTGGGGGTGGTGGTGG
ZN749.H13CORE.0.P.C	chr2	232521748	232521772	ZNF749	-	10.9146	3.04e-05	0.0176	CTGTCCTCACCCCAGGCTGGGCCGA
ZN749.H13CORE.0.P.C	chr2	232522274	232522298	ZNF749	+	10.9146	3.04e-05	0.0176	GGCGGCCGGCCCCGGGCTTCCCCAT
ZNF865.H13CORE.0.PSG.A	chr2	232522871	232522891	ZNF865	+	5.62602	3.04e-05	0.0282	GTGGGTGAGCCGGCGCGTGGT
E2F1.H13CORE.0.P.B	chr2	232525083	232525095	E2F1	+	12.3469	3.04e-05	0.0343	ATGAGCGGGAAAT
KMT2A.H13CORE.0.P.B	chr2	232523504	232523526	KMT2A	-	9.552	3.05e-05	0.000769	CCCGGGCTTCCCTGGCTCCCCGC
KLF8.H13CORE.1.P.C	chr2	232522890	232522912	KLF8	+	10.8909	3.05e-05	0.00407	GTGGGAAGAACTGGGGGTCCGAG
THAP1.H13CORE.0.P.B	chr2	232519823	232519845	THAP1	+	11.7622	3.05e-05	0.0209	CGCGCCACTCCTGCGGCTGCCTG
ZN467.H13CORE.0.P.C	chr2	232524132	232524154	ZNF467	-	10.2097	3.05e-05	0.00575	CGCTGGAGCGGGGAGAGCCAGGG
KLF16.H13CORE.1.P.B	chr2	232519858	232519880	KLF16	-	10.9574	3.06e-05	0.00212	CGCACTGGGGGTGGTGGGGTGGG
ZN148.H13CORE.0.P.B	chr2	232522600	232522618	ZNF148	-	7.29508	3.06e-05	0.00972	TCACCTTGGGGTGGGGCAG
ZN320.H13CORE.1.P.B	chr2	232522455	232522465	ZNF320	+	12.2581	3.06e-05	0.0438	GAGGGGCCTGC
ZN100.H13CORE.1.P.B	chr2	232522044	232522057	ZNF100	-	11.5714	3.07e-05	0.0424	CCCCGGGCGGCGCC
ZN770.H13CORE.1.P.B	chr2	232525273	232525294	ZNF770	+	10.602	3.07e-05	0.0112	GCAGGCTTGGGGGGCCGGCATG
ZN519.H13CORE.0.P.C	chr2	232524335	232524354	ZNF519	-	8.01613	3.08e-05	0.00616	GCGGCTCCGGCCTCCGCTTC
KLF14.H13CORE.1.P.C	chr2	232522983	232523005	KLF14	+	11.7581	3.08e-05	0.00477	AGGGGGGTGGTGGGAAGGGGACC
ZN701.H13CORE.0.P.B	chr2	232523564	232523582	ZNF701	+	10.7286	3.08e-05	0.0356	AGGAGCAGATGAGCGGTGA
ZNF746.H13CORE.0.PSG.A	chr2	232520133	232520158	ZNF746	+	7.72131	3.09e-05	0.0067	CGCCCCCACCCAGCAGCCCCCCTCTG
ZN423.H13CORE.0.P.C	chr2	232523125	232523138	ZNF423	+	11.9675	3.09e-05	0.015	AGAGCCCTGGGGCC
MAZ.H13CORE.0.P.B	chr2	232525138	232525150	MAZ	+	11.9899	3.09e-05	0.00901	GGGGAGAGGGGGT
ZN429.H13CORE.0.P.C	chr2	232524219	232524241	ZNF429	+	11.1127	3.09e-05	0.0265	CAGCCCAGCCCAGCCCTGGCCCG
PATZ1.H13CORE.0.P.B	chr2	232524411	232524433	PATZ1	+	11.4228	3.09e-05	0.00258	AGGGCCTGGACGAGGTCGGAAGC
ZN132.H13CORE.0.P.C	chr2	232524972	232524996	ZNF132	-	9.47967	3.1e-05	0.00808	CCCCTCGGACCCTCTACCTACCCCC
CTCFL.H13CORE.0.P.B	chr2	232524942	232524957	CTCFL	+	11.1935	3.1e-05	0.0135	GCAGCCTGGGGTCGCC
WT1.H13CORE.1.P.B	chr2	232520851	232520871	WT1	+	11.4831	3.1e-05	0.0127	ATATAGGTGGGAGAGGAGGGG
KLF9.H13CORE.1.P.B	chr2	232522373	232522395	KLF9	-	8.4382	3.1e-05	0.0022	GGCCGGGGAGGGGTCCCGTCCCA
KLF11.H13CORE.1.SM.B	chr2	232525604	232525627	KLF11	+	5.30769	3.1e-05	0.0137	CTGGGTGTGTGTGGGTGGGATGGG
ZN263.H13CORE.1.P.B	chr2	232522653	232522673	ZNF263	-	10.798	3.1e-05	0.00909	AGGAAGCACGGGTGGGGGTGC
ZBTB41.H13CORE.0.PSG.A	chr2	232522382	232522400	ZBTB41	-	11.4697	3.1e-05	0.00762	GGGCGGGCCGGGGAGGGGT
CTCF.H13CORE.0.P.B	chr2	232522262	232522281	CTCF	+	9.2809	3.1e-05	0.0393	CTGCCCCCTGGCGGCGGCCG
VEZF1.H13CORE.0.P.C	chr2	232523008	232523018	VEZF1	+	11.3387	3.1e-05	0.013	CAAGGCGGGGC
KLF8.H13CORE.1.P.C	chr2	232522672	232522694	KLF8	-	10.8545	3.1e-05	0.00407	GGGGGAGGCGGCGCAGGGTCAAG
PATZ1.H13CORE.1.P.C	chr2	232522691	232522700	PATZ1	-	12.2857	3.11e-05	0.0189	TGAGGAGGGG
RARB.H13CORE.1.P.B	chr2	232523972	232523983	RARB	+	11.7258	3.11e-05	0.0479	CGGGGGGCAGAG
SP4.H13CORE.0.P.C	chr2	232524340	232524354	SP4	+	11.856	3.11e-05	0.0168	GGAGGCCGGAGCCGC
HINFP.H13CORE.0.P.B	chr2	232523668	232523687	HINFP	-	10.6842	3.11e-05	0.0197	CCCGAGGCAGAAGGGAGCTG
ZN623.H13CORE.0.P.C	chr2	232524395	232524425	ZNF623	-	-8.7541	3.11e-05	0.0357	CCTCGTCCAGGCCCTCAGCCTATCCCCTCCT
ZBT17.H13CORE.0.P.B	chr2	232520102	232520119	ZBTB17	-	11.928	3.11e-05	0.0131	GGGCTGGGATGGGGGGGG
ZN543.H13CORE.0.P.C	chr2	232520552	232520572	ZNF543	-	11.328	3.11e-05	0.00373	CCCTGTCCTCTCTCCTCCTCG
ZN263.H13CORE.1.P.B	chr2	232524009	232524029	ZNF263	-	10.7879	3.12e-05	0.00909	GGACAGGAGTCGGAGCGGCGG
KLF15.H13CORE.1.P.C	chr2	232523705	232523724	KLF15	+	10.2755	3.12e-05	0.00574	GGGGAAGGAGTGAGGGGGCT
ZN320.H13CORE.0.P.B	chr2	232520293	232520315	ZNF320	-	9.87097	3.12e-05	0.0152	CTGGGGGAGGAGTGGGGTAGTGG
ZN749.H13CORE.0.P.C	chr2	232525268	232525292	ZNF749	-	10.8659	3.12e-05	0.0176	TGCCGGCCCCCCAAGCCTGCCCGCA
ZN273.H13CORE.0.P.C	chr2	232523784	232523806	ZNF273	-	10.3217	3.12e-05	0.00662	AAGCTCCCTGCAGCTGGGCTCGC
ZN283.H13CORE.0.P.C	chr2	232525602	232525624	ZNF283	+	10.8293	3.12e-05	0.0102	GGCTGGGTGTGTGTGGGTGGGAT
ZN548.H13CORE.0.P.B	chr2	232523910	232523932	ZNF548	+	11.0455	3.12e-05	0.015	CGCACCAGCAGTGCCTGCAGCGC
CTCFL.H13CORE.0.P.B	chr2	232522184	232522199	CTCFL	+	11.1774	3.12e-05	0.0135	CCCAGCTGGGGTCCCC
ZN681.H13CORE.0.P.C	chr2	232523294	232523314	ZNF681	+	10.9	3.12e-05	0.0177	TCTCTGAGCCTCTCTGTCCTC
ZN534.H13CORE.1.P.C	chr2	232522349	232522379	ZNF534	-	-7.15714	3.12e-05	0.0264	CGTCCCAGAGGGGGCGAACTCGCCCGGCCGT
ZNF28.H13CORE.0.P.C	chr2	232524202	232524219	ZNF28	-	11.5859	3.13e-05	0.0136	GGAGGGCGCGGGGTACCT
ZN263.H13CORE.0.PM.A	chr2	232521151	232521160	ZNF263	+	12.374	3.13e-05	0.041	TGGGAGCACG
ZNF705EP.H13CORE.0.P.B	chr2	232520853	232520873	ZNF705EP	+	-7.27273	3.13e-05	0.00932	ATAGGTGGGAGAGGAGGGGTG
KLF10.H13CORE.1.PSM.A	chr2	232523745	232523768	KLF10	-	2.78846	3.13e-05	0.0191	CTGCGGGCGGGACAGGGGTCAGCT
ZNF76.H13CORE.0.P.B	chr2	232520867	232520889	ZNF76	+	11.3333	3.13e-05	0.0231	AGGGGTGTGGCGGGAAAGGGAAG
ZBT17.H13CORE.0.P.B	chr2	232520761	232520778	ZBTB17	+	11.92	3.13e-05	0.0131	GGGCGGGGACAGAAGAGC
WT1.H13CORE.1.P.B	chr2	232519806	232519826	WT1	-	11.4607	3.13e-05	0.0127	CGCGGAAAGGGAGGCGGGAGA
ZN534.H13CORE.1.P.C	chr2	232521731	232521761	ZNF534	-	-7.17143	3.14e-05	0.0264	CCAGGCTGGGCCGAGCCTCTCTCTCCCCATC
ZNF845.H13CORE.0.PSG.A	chr2	232519739	232519759	ZNF845	+	11.1515	3.14e-05	0.0358	GGTCTGGGAGAGCGTCAGAAG
ZN740.H13CORE.1.S.C	chr2	232522645	232522664	ZNF740	-	9.60606	3.14e-05	0.0109	GGGTGGGGGTGCGGTGCCCA
ZN416.H13CORE.0.P.C	chr2	232520979	232521001	ZNF416	-	10.6747	3.14e-05	0.0308	TGAGTGGCCCACCTTCGGCCGGG
KMT2A.H13CORE.0.P.B	chr2	232522774	232522796	KMT2A	+	9.488	3.14e-05	0.000775	GCGCGCCCCGTGTGCCTGCCCCA
GLIS3.H13CORE.0.P.C	chr2	232520382	232520394	GLIS3	+	12.051	3.15e-05	0.0213	CCCTGTGGGCTCC
ZN205.H13CORE.0.P.C	chr2	232521807	232521829	ZNF205	-	11.8364	3.15e-05	0.0465	GGGGCGCCCAGATCCTGCAGAGA
KLF8.H13CORE.1.P.C	chr2	232522563	232522585	KLF8	+	10.8273	3.15e-05	0.00407	GGGGGAGCAAGCGGAGGAGGTGC
KLF8.H13CORE.1.P.C	chr2	232524979	232525001	KLF8	+	10.8273	3.15e-05	0.00407	GGTAGAGGGTCCGAGGGGAAGGG
ZN566.H13CORE.0.P.C	chr2	232525444	232525468	ZNF566	+	9.4507	3.15e-05	0.0131	GGGCTGGAGAGGAAGGGGCACCACC
KLF12.H13CORE.0.P.C	chr2	232519995	232520012	KLF12	+	10.5102	3.15e-05	0.00724	GGGGTGGGGCTGCTGAGA
KLF3.H13CORE.0.PS.A	chr2	232522387	232522404	KLF3	-	12.2131	3.15e-05	0.0198	CGGAGGGCGGGCCGGGGA
ZN793.H13CORE.0.P.B	chr2	232525626	232525647	ZNF793	+	10.918	3.15e-05	0.046	GGGTGGGGGTCCTGGGCCCCCC
PATZ1.H13CORE.0.P.B	chr2	232522196	232522218	PATZ1	-	11.3902	3.15e-05	0.0026	AGGTGCGGGGCCCAGCGCCGGGG
MBD3.H13CORE.0.P.B	chr2	232522427	232522447	MBD3	+	11.8611	3.15e-05	0.00638	GGCATGCGGGCGGAGGGGCAG
KLF9.H13CORE.1.P.B	chr2	232523842	232523864	KLF9	-	8.39326	3.16e-05	0.0022	AGAAGGCGCAGAGCCGGGCGGCG
KLF11.H13CORE.1.SM.B	chr2	232523745	232523768	KLF11	-	5.25	3.16e-05	0.0137	CTGCGGGCGGGACAGGGGTCAGCT
ZSCAN25.H13CORE.0.PSG.A	chr2	232519963	232519983	ZSCAN25	-	8.86885	3.16e-05	0.0152	CTGGAGCTCCCCACCCCTCTG
KMT2A.H13CORE.0.P.B	chr2	232522274	232522296	KMT2A	+	9.472	3.16e-05	0.000775	GGCGGCCGGCCCCGGGCTTCCCC
ZNF28.H13CORE.0.P.C	chr2	232521948	232521965	ZNF28	-	11.5657	3.16e-05	0.0136	AAGGGGCAAGGGGTGTCA
ZN423.H13CORE.0.P.C	chr2	232520749	232520762	ZNF423	+	11.9268	3.16e-05	0.015	GGGACCCTGGGCGG
MAZ.H13CORE.0.P.B	chr2	232522984	232522996	MAZ	+	11.9596	3.16e-05	0.00901	GGGGGGTGGTGGG
ATMIN.H13CORE.0.P.B	chr2	232522549	232522569	ATMIN	+	11.7559	3.17e-05	0.0071	GCAGAGGGGTCCCGGGGGGAG
VEZF1.H13CORE.1.P.B	chr2	232522430	232522452	VEZF1	+	11.6338	3.17e-05	0.0041	ATGCGGGCGGAGGGGCAGGGTCT
KLF6.H13CORE.0.P.B	chr2	232522679	232522696	KLF6	-	12.0183	3.17e-05	0.00931	GAGGGGGAGGCGGCGCAG
CPXCR1.H13CORE.0.P.C	chr2	232523824	232523838	CPXCR1	-	12.303	3.17e-05	0.0162	GCCTGCAGCTCCTGG
KLF9.H13CORE.1.P.B	chr2	232523974	232523996	KLF9	+	8.38202	3.17e-05	0.0022	GGGGGCAGAGGGGAGGGGGCCTG
ZN543.H13CORE.0.P.C	chr2	232522196	232522216	ZNF543	+	11.296	3.17e-05	0.00373	CCCCGGCGCTGGGCCCCGCAC
MAZ.H13CORE.1.P.B	chr2	232520413	232520433	MAZ	+	11.3182	3.17e-05	0.00421	TGAGGGCTGACCAGGGAGGCG
MAZ.H13CORE.1.P.B	chr2	232522684	232522704	MAZ	-	11.3182	3.17e-05	0.00421	AAACTGAGGAGGGGGAGGCGG
KLF14.H13CORE.1.P.C	chr2	232522198	232522220	KLF14	-	11.7097	3.18e-05	0.0048	GCAGGTGCGGGGCCCAGCGCCGG
ZSC22.H13CORE.0.P.C	chr2	232525343	232525359	ZSCAN22	-	11.2889	3.18e-05	0.0141	CAGCAGCCGGGGGAGGC
KLF3.H13CORE.0.PS.A	chr2	232519964	232519981	KLF3	+	12.1967	3.19e-05	0.0198	AGAGGGGTGGGGAGCTCC
GLIS3.H13CORE.0.P.C	chr2	232525515	232525527	GLIS3	-	12.0306	3.19e-05	0.0213	GGCTGGGGGCCCA
KMT2A.H13CORE.0.P.B	chr2	232519960	232519982	KMT2A	-	9.456	3.19e-05	0.000775	TGGAGCTCCCCACCCCTCTGCCC
ZN205.H13CORE.0.P.C	chr2	232521363	232521385	ZNF205	+	11.8182	3.19e-05	0.0465	GGAGCGCCCAGTGGGCAATAAAC
KLF16.H13CORE.1.P.B	chr2	232523982	232524004	KLF16	+	10.8794	3.19e-05	0.00219	AGGGGAGGGGGCCTGGCCAGCCT
ZN320.H13CORE.0.P.B	chr2	232525125	232525147	ZNF320	+	9.82258	3.19e-05	0.0152	TTCTGGGGCCCAGGGGGAGAGGG
ZNF746.H13CORE.0.PSG.A	chr2	232525606	232525631	ZNF746	-	7.63934	3.19e-05	0.0067	CCACCCCATCCCACCCACACACACCC
SRBP2.H13CORE.1.P.B	chr2	232520299	232520311	SREBF2	-	11.6727	3.19e-05	0.0273	GGGAGGAGTGGGG
ZN681.H13CORE.0.P.C	chr2	232520732	232520752	ZNF681	-	10.8571	3.19e-05	0.0177	TCCCACTTCCTCTACATTCCT
ZN483.H13CORE.0.P.C	chr2	232524437	232524454	ZNF483	-	9.5	3.19e-05	0.0439	TTCCGGAGCTGCAGTAGA
ZN223.H13CORE.0.P.C	chr2	232519839	232519854	ZNF223	-	11.5714	3.2e-05	0.024	GGGCAGAGGCAGGCAG
KLF11.H13CORE.0.P.B	chr2	232524124	232524138	KLF11	-	10.398	3.2e-05	0.0174	GCCAGGGCGGGGGCC
KLF9.H13CORE.1.P.B	chr2	232520869	232520891	KLF9	+	8.35955	3.2e-05	0.0022	GGGTGTGGCGGGAAAGGGAAGGG
KLF9.H13CORE.1.P.B	chr2	232524127	232524149	KLF9	-	8.35955	3.2e-05	0.0022	GAGCGGGGAGAGCCAGGGCGGGG
ZBTB6.H13CORE.0.P.B	chr2	232521841	232521855	ZBTB6	-	12.0492	3.2e-05	0.0344	GGGTCCTGGAGGAGA
ZN682.H13CORE.0.P.B	chr2	232524124	232524146	ZNF682	+	9.54472	3.2e-05	0.0155	GGCCCCCGCCCTGGCTCTCCCCG
KLF7.H13CORE.0.P.B	chr2	232522383	232522392	KLF7	-	12.378	3.2e-05	0.026	CGGGGAGGGG
KLF7.H13CORE.0.P.B	chr2	232523982	232523991	KLF7	+	12.378	3.2e-05	0.026	AGGGGAGGGG
KLF7.H13CORE.0.P.B	chr2	232524493	232524502	KLF7	-	12.378	3.2e-05	0.026	CGGGGAGGGG
ZIC5.H13CORE.2.S.C	chr2	232523173	232523189	ZIC5	+	7.52727	3.2e-05	0.0413	TACCTGGCGGGGGGCGT
ZSCAN12.H13CORE.0.P.B	chr2	232522177	232522197	ZSCAN12	+	11.8387	3.2e-05	0.0338	GGCCTTGCCCAGCTGGGGTCC
ZNF746.H13CORE.0.PSG.A	chr2	232520857	232520882	ZNF746	-	7.62295	3.21e-05	0.0067	TTCCCGCCACACCCCTCCTCTCCCAC
SP5.H13CORE.1.P.B	chr2	232525049	232525073	SP5	+	10.8889	3.21e-05	0.00557	GAGAGTGAGTAGAGGGGTGGGTGGG
KLF13.H13CORE.1.P.C	chr2	232522594	232522613	KLF13	-	11.7273	3.21e-05	0.00759	TTGGGGTGGGGCAGGATGCG
KLF14.H13CORE.1.P.C	chr2	232525435	232525457	KLF14	+	11.6935	3.21e-05	0.0048	CAGGGGCCCGGGCTGGAGAGGAA
ZN765.H13CORE.0.P.C	chr2	232524836	232524858	ZNF765	-	9.06422	3.21e-05	0.00996	GCCTGGGGACCTACCTCATGAAA
KLF9.H13CORE.1.P.B	chr2	232525615	232525637	KLF9	+	8.34831	3.22e-05	0.0022	TGGGTGGGATGGGGTGGGGGTCC
MAZ.H13CORE.0.P.B	chr2	232523973	232523985	MAZ	+	11.9394	3.22e-05	0.00901	GGGGGGCAGAGGG
ZN534.H13CORE.0.P.C	chr2	232522437	232522454	ZNF534	-	10.7049	3.22e-05	0.028	GGAGACCCTGCCCCTCCG
RXRG.H13CORE.2.P.B	chr2	232519965	232519987	RXRG	+	10.1579	3.22e-05	0.0479	GAGGGGTGGGGAGCTCCAGGGCT
ZN282.H13CORE.0.P.B	chr2	232522687	232522697	ZNF282	-	11.945	3.22e-05	0.0471	GGAGGGGGAGG
ZBT17.H13CORE.0.P.B	chr2	232522678	232522695	ZBTB17	-	11.88	3.22e-05	0.0131	AGGGGGAGGCGGCGCAGG
VEZF1.H13CORE.1.P.B	chr2	232525437	232525459	VEZF1	+	11.6056	3.23e-05	0.0041	GGGGCCCGGGCTGGAGAGGAAGG
PATZ1.H13CORE.0.P.B	chr2	232525396	232525418	PATZ1	+	11.3496	3.23e-05	0.00263	GCAGAAGGGGAGCCCGAGGGACC
ZNF746.H13CORE.0.PSG.A	chr2	232520861	232520886	ZNF746	-	7.60656	3.23e-05	0.0067	CCCTTTCCCGCCACACCCCTCCTCTC
ATMIN.H13CORE.0.P.B	chr2	232522384	232522404	ATMIN	-	11.7244	3.23e-05	0.0071	CGGAGGGCGGGCCGGGGAGGG
ZFTA.H13CORE.0.PSGIB.A	chr2	232525183	232525193	ZFTA	+	11.8636	3.23e-05	0.0308	CTGGGCCCCTG
ZNF76.H13CORE.0.P.B	chr2	232523657	232523679	ZNF76	-	11.2764	3.23e-05	0.0231	AGAAGGGAGCTGGGAATGGGCAT
ZN543.H13CORE.0.P.C	chr2	232520293	232520313	ZNF543	+	11.264	3.23e-05	0.00373	CCACTACCCCACTCCTCCCCC
KMT2A.H13CORE.0.P.B	chr2	232524110	232524132	KMT2A	-	9.424	3.24e-05	0.000775	GCGGGGGCCAGGCGCCGCAGTCC
VEZF1.H13CORE.1.P.B	chr2	232519832	232519854	VEZF1	-	11.5986	3.24e-05	0.0041	GGGCAGAGGCAGGCAGCCGCAGG
ZNF16.H13CORE.0.P.C	chr2	232525641	232525663	ZNF16	+	7.31633	3.24e-05	0.0333	GCCCCCCGTGTCTTCCCAGGTTT
ZN519.H13CORE.0.P.C	chr2	232522674	232522693	ZNF519	+	7.8871	3.24e-05	0.00616	TGACCCTGCGCCGCCTCCCC
TFDP1.H13CORE.0.P.B	chr2	232525084	232525094	TFDP1	+	12.0273	3.24e-05	0.0234	TGAGCGGGAAA
ZN671.H13CORE.0.P.C	chr2	232522977	232522999	ZNF671	+	11.0734	3.25e-05	0.0206	GAATCAAGGGGGGTGGTGGGAAG
ZN281.H13CORE.1.SM.B	chr2	232523702	232523727	ZNF281	+	10.1818	3.25e-05	0.00768	TCCGGGGAAGGAGTGAGGGGGCTAGG
ZXDA.H13CORE.0.PSI.A	chr2	232522437	232522447	ZXDA	+	11.9091	3.25e-05	0.0268	CGGAGGGGCAG
MAZ.H13CORE.0.P.B	chr2	232523045	232523057	MAZ	-	11.9293	3.25e-05	0.00901	GCAGGGAAGGGGT
MAZ.H13CORE.0.P.B	chr2	232524340	232524352	MAZ	+	11.9293	3.25e-05	0.00901	GGAGGCCGGAGCC
KLF11.H13CORE.0.P.B	chr2	232519964	232519978	KLF11	+	10.3571	3.26e-05	0.0174	AGAGGGGTGGGGAGC
ZSCAN25.H13CORE.0.PSG.A	chr2	232525428	232525448	ZSCAN25	-	8.78689	3.26e-05	0.0152	AGCCCGGGCCCCTGCCCTACA
ZN263.H13CORE.1.P.B	chr2	232520863	232520883	ZNF263	+	10.697	3.26e-05	0.00917	GAGGAGGGGTGTGGCGGGAAA
ZIC4.H13CORE.0.SM.B	chr2	232520072	232520086	ZIC4	+	11.9857	3.26e-05	0.0389	GCTCCTCAGGGGGTA
ZN816.H13CORE.0.P.B	chr2	232522989	232523012	ZNF816	+	10.5574	3.26e-05	0.0418	GTGGTGGGAAGGGGACCCTCAAGG
KLF9.H13CORE.1.P.B	chr2	232519720	232519742	KLF9	+	8.31461	3.26e-05	0.00221	GCACTGTGCAGGGCCAGGGGGTC
ZN519.H13CORE.0.P.C	chr2	232522335	232522354	ZNF519	-	7.87097	3.26e-05	0.00616	GGCCGTGCCACCCCCTCCGG
ZN449.H13CORE.1.S.C	chr2	232520328	232520342	ZNF449	-	12	3.27e-05	0.0237	GAGGGGTGCACGGGA
ZN449.H13CORE.1.S.C	chr2	232522984	232522998	ZNF449	+	12	3.27e-05	0.0237	GGGGGGTGGTGGGAA
ZNF48.H13CORE.0.PSG.A	chr2	232522676	232522700	ZNF48	-	11.128	3.27e-05	0.00613	TGAGGAGGGGGAGGCGGCGCAGGGT
ZN534.H13CORE.0.P.C	chr2	232524259	232524276	ZNF534	+	10.6721	3.27e-05	0.028	CAGCCACTTTCTCCGCCG
ZN749.H13CORE.0.P.C	chr2	232520301	232520325	ZNF749	+	10.7683	3.28e-05	0.0176	CCACTCCTCCCCCAGTCTTGGCCAC
SP2.H13CORE.1.P.B	chr2	232519988	232520008	SP2	+	11.8548	3.28e-05	0.00864	TCCTCAGGGGGTGGGGCTGCT
KLF5.H13CORE.0.PM.A	chr2	232524241	232524253	KLF5	-	12.3596	3.28e-05	0.0378	CGCGGGTGGGGCC
SP5.H13CORE.1.P.B	chr2	232523707	232523731	SP5	+	10.8485	3.28e-05	0.00559	GGAAGGAGTGAGGGGGCTAGGGCCC
RXRA.H13CORE.3.P.B	chr2	232520398	232520418	RXRA	+	11.8367	3.28e-05	0.0363	GAGTTAAGGGCCAGGTGAGGG
ZN682.H13CORE.0.P.B	chr2	232522044	232522066	ZNF682	+	9.49593	3.28e-05	0.0155	GGCGCCGCCCGGGGCCTGGCCCT
ZBTB41.H13CORE.0.PSG.A	chr2	232519813	232519831	ZBTB41	-	11.3636	3.28e-05	0.00785	AGTGGCGCGGAAAGGGAGG
RARB.H13CORE.1.P.B	chr2	232520026	232520037	RARB	-	11.6694	3.28e-05	0.0479	AGGAGGGCAGGG
KLF16.H13CORE.1.P.B	chr2	232525436	232525458	KLF16	+	10.8227	3.29e-05	0.00222	AGGGGCCCGGGCTGGAGAGGAAG
MAZ.H13CORE.1.P.B	chr2	232524227	232524247	MAZ	-	11.2545	3.29e-05	0.00429	TGGGGCCGGGCCAGGGCTGGG
ZN273.H13CORE.0.P.C	chr2	232524038	232524060	ZNF273	+	10.2168	3.29e-05	0.00662	GAGCTGCGCTCGCTGGCGCACAC
ZF64B.H13CORE.1.P.B	chr2	232523874	232523887	ZFP64	-	11.8601	3.29e-05	0.0298	GGACCCCGGGCACA
ZNF672.H13CORE.0.PSG.A	chr2	232520354	232520379	ZNF672	-	4.25862	3.29e-05	0.0382	ATGGGGCTGCAGGGTCTTTATAGAGG
ZN543.H13CORE.0.P.C	chr2	232522353	232522373	ZNF543	+	11.232	3.29e-05	0.00373	CCGGGCGAGTTCGCCCCCTCT
ZNF16.H13CORE.0.P.C	chr2	232520324	232520346	ZNF16	+	7.27551	3.29e-05	0.0333	ACCCTCCCGTGCACCCCTCCCCC
SLC2A4RG.H13CORE.0.PSG.A	chr2	232525283	232525292	SLC2A4RG	-	10.8571	3.3e-05	0.0185	TGCCGGCCCC
ZN267.H13CORE.0.P.C	chr2	232522168	232522198	ZNF267	+	10.968	3.3e-05	0.00477	GGACCCCCAGGCCTTGCCCAGCTGGGGTCCC
ZN283.H13CORE.0.P.C	chr2	232524920	232524942	ZNF283	-	10.7236	3.3e-05	0.0102	CTGGGAGGGTATCTGGGCTGGGC
ZN273.H13CORE.0.P.C	chr2	232520747	232520769	ZNF273	-	10.2098	3.3e-05	0.00662	TCCCCGCCCGCCCAGGGTCCCAC
ZN180.H13CORE.0.P.C	chr2	232525402	232525426	ZNF180	+	10.0488	3.3e-05	0.00391	GGGGAGCCCGAGGGACCCTGGATGG
KLF15.H13CORE.1.P.C	chr2	232525551	232525570	KLF15	+	10.1531	3.3e-05	0.00588	AGGGGCTGAGAGGGGTTCGG
KLF6.H13CORE.0.P.B	chr2	232522383	232522400	KLF6	-	11.9541	3.31e-05	0.00931	GGGCGGGCCGGGGAGGGG
ZN282.H13CORE.0.P.B	chr2	232523039	232523049	ZNF282	-	11.9174	3.31e-05	0.0471	GGGGTGGAAGG
SP1.H13CORE.2.P.B	chr2	232523590	232523610	SP1	-	10.2951	3.31e-05	0.0121	TGGGGACGGGGCATTGGAAAG
KLF16.H13CORE.1.P.B	chr2	232522305	232522327	KLF16	-	10.8085	3.31e-05	0.00222	TCCTGGCGGGGCGGGCGCGGCGC
ZNF705EP.H13CORE.0.P.B	chr2	232520553	232520573	ZNF705EP	+	-7.5	3.32e-05	0.00932	GAGGAGGAGAGAGGACAGGGG
ZN281.H13CORE.0.P.B	chr2	232522381	232522396	ZNF281	-	5.45902	3.32e-05	0.0134	GGGCCGGGGAGGGGTC
KLF8.H13CORE.1.P.C	chr2	232525606	232525628	KLF8	+	10.7273	3.32e-05	0.00423	GGGTGTGTGTGGGTGGGATGGGG
SP2.H13CORE.1.P.B	chr2	232522426	232522446	SP2	+	11.8387	3.32e-05	0.00864	CGGCATGCGGGCGGAGGGGCA
ZN770.H13CORE.1.P.B	chr2	232520147	232520168	ZNF770	-	10.4388	3.32e-05	0.0112	GCAGGCCAGGCAGAGGGGGGCT
ZN543.H13CORE.0.P.C	chr2	232522010	232522030	ZNF543	+	11.216	3.32e-05	0.00373	CGCGGGCCCACGGCCGCATCG
KLF10.H13CORE.1.PSM.A	chr2	232520320	232520343	KLF10	-	2.57692	3.32e-05	0.0191	GGAGGGGTGCACGGGAGGGTGGCC
VEZF1.H13CORE.0.P.C	chr2	232525520	232525530	VEZF1	-	11.2419	3.32e-05	0.013	AGGGGCTGGGG
ZNF705EP.H13CORE.0.P.B	chr2	232522680	232522700	ZNF705EP	-	-7.51515	3.33e-05	0.00932	TGAGGAGGGGGAGGCGGCGCA
VEZF1.H13CORE.1.P.B	chr2	232524982	232525004	VEZF1	+	11.5563	3.33e-05	0.00415	AGAGGGTCCGAGGGGAAGGGAGT
ZN132.H13CORE.0.P.C	chr2	232522981	232523005	ZNF132	-	9.31707	3.33e-05	0.00824	GGTCCCCTTCCCACCACCCCCCTTG
KMT2A.H13CORE.0.P.B	chr2	232523496	232523518	KMT2A	-	9.36	3.34e-05	0.000775	TCCCTGGCTCCCCGCAGCCGTCC
KMT2A.H13CORE.0.P.B	chr2	232524234	232524256	KMT2A	+	9.36	3.34e-05	0.000775	CTGGCCCGGCCCCACCCGCGCGG
CTCF.H13CORE.0.P.B	chr2	232522331	232522350	CTCF	+	9.10112	3.34e-05	0.0393	CAGCCCGGAGGGGGTGGCAC
ZN132.H13CORE.0.P.C	chr2	232519833	232519857	ZNF132	+	9.30894	3.34e-05	0.00824	CTGCGGCTGCCTGCCTCTGCCCCTT
ZN880.H13CORE.0.P.C	chr2	232524398	232524420	ZNF880	-	8.92105	3.34e-05	0.0284	TCCAGGCCCTCAGCCTATCCCCT
SALL1.H13CORE.0.P.C	chr2	232525518	232525533	SALL1	-	11.9293	3.34e-05	0.01	CCCAGGGGCTGGGGGC
ATMIN.H13CORE.0.P.B	chr2	232522550	232522570	ATMIN	+	11.6693	3.35e-05	0.0071	CAGAGGGGTCCCGGGGGGAGC
ZFTA.H13CORE.0.PSGIB.A	chr2	232523449	232523459	ZFTA	+	11.7576	3.35e-05	0.0308	CCTGGCCCCCG
ZFTA.H13CORE.0.PSGIB.A	chr2	232524121	232524131	ZFTA	+	11.7576	3.35e-05	0.0308	CCTGGCCCCCG
KMT2A.H13CORE.0.P.B	chr2	232522673	232522695	KMT2A	+	9.352	3.35e-05	0.000775	TTGACCCTGCGCCGCCTCCCCCT
ZN468.H13CORE.0.P.C	chr2	232520623	232520635	ZNF468	-	9.90164	3.35e-05	0.0197	TTGGGAGGGGTAG
KLF15.H13CORE.1.P.C	chr2	232524341	232524360	KLF15	+	10.1224	3.35e-05	0.00588	GAGGCCGGAGCCGCGCGGAG
ZN444.H13CORE.0.S.C	chr2	232525031	232525048	ZNF444	-	7.03947	3.35e-05	0.0148	CCCACCACCACCCCCAGT
KLF8.H13CORE.0.P.C	chr2	232523181	232523193	KLF8	+	11.4944	3.35e-05	0.0237	GGGGGGCGTTGAC
KLF3.H13CORE.0.PS.A	chr2	232525602	232525619	KLF3	+	12.1148	3.36e-05	0.0198	GGCTGGGTGTGTGTGGGT
ZN749.H13CORE.0.P.C	chr2	232525257	232525281	ZNF749	-	10.7195	3.36e-05	0.0176	CAAGCCTGCCCGCACCCAGGCTCTG
SP1.H13CORE.2.P.B	chr2	232519965	232519985	SP1	+	10.2623	3.36e-05	0.0121	GAGGGGTGGGGAGCTCCAGGG
KLF10.H13CORE.1.PSM.A	chr2	232524970	232524993	KLF10	+	2.53846	3.36e-05	0.0191	CTGGGGGTAGGTAGAGGGTCCGAG
SP2.H13CORE.1.P.B	chr2	232521240	232521260	SP2	+	11.8226	3.36e-05	0.00864	AGGGCTCAGGGCTGGGGCCAG
ZN281.H13CORE.1.SM.B	chr2	232520862	232520887	ZNF281	+	10.1061	3.36e-05	0.00777	AGAGGAGGGGTGTGGCGGGAAAGGGA
KLF9.H13CORE.0.P.B	chr2	232521885	232521898	KLF9	+	11.1613	3.36e-05	0.0308	GAGGGGGCAGGCCT
GLIS2.H13CORE.0.SM.B	chr2	232522332	232522347	GLIS2	+	10.7692	3.36e-05	0.033	AGCCCGGAGGGGGTGG
KLF14.H13CORE.1.P.C	chr2	232519841	232519863	KLF14	-	11.621	3.37e-05	0.0049	GGTGGGAAGGGGCAGAGGCAGGC
Z780A.H13CORE.0.P.C	chr2	232519841	232519862	ZNFF780A	-	10.6122	3.37e-05	0.0176	GTGGGAAGGGGCAGAGGCAGGC
VEZF1.H13CORE.0.P.C	chr2	232522656	232522666	VEZF1	-	11.2258	3.37e-05	0.013	ACGGGTGGGGG
GLIS3.H13CORE.0.P.C	chr2	232525542	232525554	GLIS3	-	11.9388	3.37e-05	0.0213	CCCTGGGAGCAGT
MBD3.H13CORE.0.P.B	chr2	232519702	232519722	MBD3	+	11.7639	3.37e-05	0.00661	GCCGGACAGGCAGAGCGGGCA
ZN449.H13CORE.0.P.B	chr2	232519997	232520006	ZNF449	+	11.9836	3.37e-05	0.0434	GGTGGGGCTG
ZNF746.H13CORE.0.PSG.A	chr2	232522983	232523008	ZNF746	-	7.4918	3.37e-05	0.00686	GAGGGTCCCCTTCCCACCACCCCCCT
RFX3.H13CORE.2.S.B	chr2	232520848	232520867	RFX3	+	10.5758	3.37e-05	0.0282	GAGATATAGGTGGGAGAGGA
MAZ.H13CORE.0.P.B	chr2	232522310	232522322	MAZ	-	11.8788	3.38e-05	0.00901	GCGGGGCGGGCGC
MAZ.H13CORE.0.P.B	chr2	232522991	232523003	MAZ	+	11.8788	3.38e-05	0.00901	GGTGGGAAGGGGA
MAZ.H13CORE.0.P.B	chr2	232524378	232524390	MAZ	-	11.8788	3.38e-05	0.00901	GTCGGCAGGGGGC
ZXDA.H13CORE.0.PSI.A	chr2	232524084	232524094	ZXDA	+	11.8788	3.38e-05	0.0268	CGCAGGAGCTG
SP4.H13CORE.2.P.B	chr2	232524127	232524147	SP4	-	11.0275	3.38e-05	0.0061	GCGGGGAGAGCCAGGGCGGGG
ZNF646.H13CORE.0.PSG.A	chr2	232525613	232525637	ZNF646	+	2.94495	3.38e-05	0.039	TGTGGGTGGGATGGGGTGGGGGTCC
ZNF215.H13CORE.0.PSG.A	chr2	232524293	232524303	ZNF215	+	12.0909	3.38e-05	0.038	CTGTGCCTCCC
KLF15.H13CORE.1.P.C	chr2	232523972	232523991	KLF15	+	10.102	3.38e-05	0.00588	CGGGGGGCAGAGGGGAGGGG
KLF14.H13CORE.1.P.C	chr2	232525051	232525073	KLF14	+	11.6129	3.39e-05	0.0049	GAGTGAGTAGAGGGGTGGGTGGG
ZN213.H13CORE.0.P.C	chr2	232522689	232522705	ZNF213	-	11.728	3.39e-05	0.0343	CAAACTGAGGAGGGGGA
KLF9.H13CORE.1.P.B	chr2	232524002	232524024	KLF9	-	8.22472	3.39e-05	0.00226	GGAGTCGGAGCGGCGGTCAGAGG
COE1.H13CORE.0.P.B	chr2	232522799	232522812	EBF1	-	11.4146	3.39e-05	0.0378	GGGCTCCTGGGGCT
ZN684.H13CORE.1.M.C	chr2	232523043	232523057	ZNF684	+	12.0545	3.39e-05	0.0205	CCACCCCTTCCCTGC
MAZ.H13CORE.1.P.B	chr2	232520291	232520311	MAZ	-	11.2	3.39e-05	0.0043	GGGAGGAGTGGGGTAGTGGGC
ZN423.H13CORE.0.P.C	chr2	232523408	232523421	ZNF423	-	11.8211	3.39e-05	0.015	GTCACCCTGCGGGG
ZN429.H13CORE.0.P.C	chr2	232525318	232525340	ZNF429	-	10.9437	3.39e-05	0.0267	CGAGCCAGTGTGGCCGGCTCCAG
VEZF1.H13CORE.1.P.B	chr2	232525619	232525641	VEZF1	+	11.5282	3.39e-05	0.00417	TGGGATGGGGTGGGGGTCCTGGG
ZNF705EP.H13CORE.0.P.B	chr2	232523706	232523726	ZNF705EP	+	-7.59091	3.39e-05	0.00932	GGGAAGGAGTGAGGGGGCTAG
PATZ1.H13CORE.0.P.B	chr2	232524341	232524363	PATZ1	+	11.2602	3.4e-05	0.00273	GAGGCCGGAGCCGCGCGGAGAAG
KMT2A.H13CORE.0.P.B	chr2	232522492	232522514	KMT2A	+	9.32	3.4e-05	0.000775	CTCAGCTGCCGCTCGACCCGCAG
SP5.H13CORE.1.P.B	chr2	232520241	232520265	SP5	+	10.7778	3.4e-05	0.00561	AGAAGGGGGGCTCGGAGCTGGGATG
SP5.H13CORE.1.P.B	chr2	232522673	232522697	SP5	-	10.7778	3.4e-05	0.00561	GGAGGGGGAGGCGGCGCAGGGTCAA
ZN692.H13CORE.0.P.C	chr2	232525182	232525192	ZNF692	-	11.7798	3.4e-05	0.0233	AGGGGCCCAGA
KLF15.H13CORE.0.S.B	chr2	232519991	232520004	KLF15	+	11.9038	3.4e-05	0.0372	TCAGGGGGTGGGGC
ZN267.H13CORE.0.P.C	chr2	232525266	232525296	ZNF267	+	10.912	3.4e-05	0.00478	GGTGCGGGCAGGCTTGGGGGGCCGGCATGTG
SP2.H13CORE.1.P.B	chr2	232522334	232522354	SP2	+	11.8065	3.4e-05	0.00864	CCCGGAGGGGGTGGCACGGCC
COE1.H13CORE.0.P.B	chr2	232523883	232523896	EBF1	-	11.4024	3.4e-05	0.0378	GGCGCCCTGGGACC
ZNF292.H13CORE.0.PSG.A	chr2	232519832	232519851	ZNF292	+	11.6556	3.41e-05	0.0193	CCTGCGGCTGCCTGCCTCTG
MAZ.H13CORE.1.P.B	chr2	232520858	232520878	MAZ	+	11.1909	3.41e-05	0.0043	TGGGAGAGGAGGGGTGTGGCG
ZN320.H13CORE.0.P.B	chr2	232524981	232525003	ZNF320	+	9.67742	3.41e-05	0.0152	TAGAGGGTCCGAGGGGAAGGGAG
ZN180.H13CORE.0.P.C	chr2	232522984	232523008	ZNF180	+	9.98374	3.41e-05	0.00396	GGGGGGTGGTGGGAAGGGGACCCTC
ZNF48.H13CORE.0.PSG.A	chr2	232522387	232522411	ZNF48	-	11.048	3.42e-05	0.00621	GGGGGCACGGAGGGCGGGCCGGGGA
ZN543.H13CORE.0.P.C	chr2	232524597	232524617	ZNF543	+	11.168	3.42e-05	0.00373	CCGAGCCTCAGTTTCCCCACC
GLI4.H13CORE.0.P.C	chr2	232525441	232525463	GLI4	-	11.7229	3.42e-05	0.0331	TGCCCCTTCCTCTCCAGCCCGGG
ZN213.H13CORE.0.P.C	chr2	232522044	232522060	ZNF213	-	11.712	3.42e-05	0.0343	AGGCCCCGGGCGGCGCC
ZN383.H13CORE.0.P.C	chr2	232520492	232520514	ZNF383	+	11.5528	3.43e-05	0.00781	CGGGGGCCGAAAGGCAGCAGAAG
KLF3.H13CORE.0.PS.A	chr2	232520124	232520141	KLF3	-	12.082	3.43e-05	0.0198	GTGGGGGCGGGCCCTGGC
KLF6.H13CORE.0.P.B	chr2	232519851	232519868	KLF6	-	11.8991	3.43e-05	0.00931	GGTGGGGTGGGAAGGGGC
ZN684.H13CORE.1.M.C	chr2	232525032	232525046	ZNF684	-	12.0364	3.43e-05	0.0205	CACCACCACCCCCAG
ZSC22.H13CORE.0.P.C	chr2	232520302	232520318	ZSCAN22	-	11.1444	3.43e-05	0.0141	AGACTGGGGGAGGAGTG
ZN467.H13CORE.0.P.C	chr2	232523661	232523683	ZNF467	-	9.96774	3.43e-05	0.00626	AGGCAGAAGGGAGCTGGGAATGG
KLF7.H13CORE.0.P.B	chr2	232524209	232524218	KLF7	-	12.2195	3.44e-05	0.026	GAGGGCGCGG
ZN205.H13CORE.0.P.C	chr2	232525533	232525555	ZNF205	+	11.7091	3.44e-05	0.0465	GGAGGACCTACTGCTCCCAGGGG
VEZF1.H13CORE.0.P.C	chr2	232520300	232520310	VEZF1	-	11.1613	3.44e-05	0.013	GGAGGAGTGGG
VEZF1.H13CORE.0.P.C	chr2	232525197	232525207	VEZF1	-	11.1613	3.44e-05	0.013	GGAGGAGTGGG
ZN692.H13CORE.0.P.C	chr2	232520989	232520999	ZNF692	-	11.7706	3.44e-05	0.0233	AGTGGCCCACC
ZNF813.H13CORE.0.SG.A	chr2	232524993	232525018	ZNF813	+	9.94828	3.44e-05	0.0344	GGGGAAGGGAGTGGGGCCTGCGGAGT
ZNF648.H13CORE.0.PSGI.A	chr2	232522584	232522609	ZNFF648	+	7.70492	3.44e-05	0.0342	GCCAGTGAACCGCATCCTGCCCCACC
ZN436.H13CORE.0.P.C	chr2	232522363	232522385	ZNF436	-	0.180328	3.44e-05	0.0342	GGGTCCCGTCCCAGAGGGGGCGA
ZN283.H13CORE.0.P.C	chr2	232524226	232524248	ZNF283	-	10.6423	3.45e-05	0.0102	GTGGGGCCGGGCCAGGGCTGGGC
ZN530.H13CORE.0.P.B	chr2	232520944	232520960	ZNF530	-	10.7551	3.45e-05	0.0138	CTGCCCCGGGCCGTTTC
ZIC4.H13CORE.0.SM.B	chr2	232519865	232519879	ZIC4	-	11.9	3.45e-05	0.0389	GCACTGGGGGTGGTG
ZN543.H13CORE.0.P.C	chr2	232523505	232523525	ZNF543	-	11.152	3.45e-05	0.00373	CCGGGCTTCCCTGGCTCCCCG
ZN148.H13CORE.0.P.B	chr2	232523971	232523989	ZNF148	+	6.91803	3.45e-05	0.0101	ACGGGGGGCAGAGGGGAGG
KLF6.H13CORE.0.P.B	chr2	232519856	232519873	KLF6	-	11.8899	3.45e-05	0.00931	GGGGTGGTGGGGTGGGAA
ZBT7A.H13CORE.0.P.B	chr2	232522167	232522175	ZBTB7A	-	12.6721	3.45e-05	0.0421	GGGGGTCCT
ZBT7A.H13CORE.0.P.B	chr2	232525630	232525638	ZBTB7A	+	12.6721	3.45e-05	0.0421	GGGGGTCCT
ZNF292.H13CORE.0.PSG.A	chr2	232520604	232520623	ZNF292	+	11.6333	3.45e-05	0.0193	GCTGGCTGTGCTGCTGCTGC
ZN557.H13CORE.0.P.C	chr2	232523590	232523614	ZNF557	-	11.6909	3.45e-05	0.0379	GCACTGGGGACGGGGCATTGGAAAG
KMT2A.H13CORE.0.P.B	chr2	232522433	232522455	KMT2A	-	9.288	3.45e-05	0.000775	CGGAGACCCTGCCCCTCCGCCCG
ZN770.H13CORE.1.P.B	chr2	232525436	232525457	ZNF770	+	10.3571	3.46e-05	0.0112	AGGGGCCCGGGCTGGAGAGGAA
ZN281.H13CORE.1.SM.B	chr2	232522391	232522416	ZNF281	-	10.0455	3.46e-05	0.0078	CACCTGGGGGCACGGAGGGCGGGCCG
ZN467.H13CORE.0.P.C	chr2	232525047	232525069	ZNF467	+	9.95161	3.46e-05	0.00626	GGGAGAGTGAGTAGAGGGGTGGG
KLF3.H13CORE.0.PS.A	chr2	232522463	232522480	KLF3	+	12.0656	3.46e-05	0.0198	TGCGGGGTGTGCCCCTGT
ZN263.H13CORE.1.P.B	chr2	232523300	232523320	ZNF263	-	10.5758	3.46e-05	0.00941	AGGGATGAGGACAGAGAGGCT
KMT2A.H13CORE.0.P.B	chr2	232522837	232522859	KMT2A	+	9.28	3.47e-05	0.000775	GCGGGCTGGGGCGCCCTCTTCGA
KLF9.H13CORE.1.P.B	chr2	232523639	232523661	KLF9	-	8.16854	3.47e-05	0.00229	GGCATGGGCCGGGTGGAAACGGG
ZN148.H13CORE.0.P.B	chr2	232522399	232522417	ZNF148	-	6.90164	3.47e-05	0.0101	CCACCTGGGGGCACGGAGG
ZXDA.H13CORE.0.PSI.A	chr2	232520022	232520032	ZXDA	-	11.8485	3.47e-05	0.0268	GGCAGGGGGTG
KLF6.H13CORE.0.P.B	chr2	232519847	232519864	KLF6	-	11.8807	3.47e-05	0.00931	GGGTGGGAAGGGGCAGAG
KLF6.H13CORE.0.P.B	chr2	232521425	232521442	KLF6	-	11.8807	3.47e-05	0.00931	GGCAGGGTGGGCACCTCG
ZNF28.H13CORE.0.P.C	chr2	232521417	232521434	ZNF28	+	11.404	3.47e-05	0.0142	ACGAGTGCCGAGGTGCCC
SP5.H13CORE.1.P.B	chr2	232524723	232524747	SP5	-	10.7374	3.47e-05	0.00564	CCAGGGCAGCCTGGAGGAAGAGGAG
THAP1.H13CORE.0.P.B	chr2	232522033	232522055	THAP1	+	11.5664	3.48e-05	0.0209	GGGGGCAGCGCGGCGCCGCCCGG
ZN740.H13CORE.1.S.C	chr2	232522025	232522044	ZNF740	+	9.36364	3.48e-05	0.0109	GCATCGTGGGGGGCAGCGCG
ZN416.H13CORE.0.P.C	chr2	232525432	232525454	ZNF416	+	10.4819	3.48e-05	0.031	GGGCAGGGGCCCGGGCTGGAGAG
KMT2A.H13CORE.0.P.B	chr2	232523915	232523937	KMT2A	-	9.272	3.48e-05	0.000775	CGCCGGCGCTGCAGGCACTGCTG
PATZ1.H13CORE.0.P.B	chr2	232519840	232519862	PATZ1	-	11.2195	3.48e-05	0.00273	GTGGGAAGGGGCAGAGGCAGGCA
ZN132.H13CORE.0.P.C	chr2	232522883	232522907	ZNF132	-	9.21951	3.48e-05	0.00835	ACCCCCAGTTCTTCCCACCACGCGC
VEZF1.H13CORE.0.P.C	chr2	232520862	232520872	VEZF1	+	11.1452	3.48e-05	0.013	AGAGGAGGGGT
SP4.H13CORE.2.P.B	chr2	232520413	232520433	SP4	+	10.9725	3.48e-05	0.00617	TGAGGGCTGACCAGGGAGGCG
SP2.H13CORE.1.P.B	chr2	232519852	232519872	SP2	-	11.7742	3.49e-05	0.00866	GGGTGGTGGGGTGGGAAGGGG
CTCFL.H13CORE.0.P.B	chr2	232522362	232522377	CTCFL	-	10.9677	3.49e-05	0.014	TCCCAGAGGGGGCGAA
FLI1.H13CORE.1.P.B	chr2	232520738	232520755	FLI1	+	12.0562	3.49e-05	0.0421	GTAGAGGAAGTGGGACCC
KMT2A.H13CORE.0.P.B	chr2	232525429	232525451	KMT2A	-	9.264	3.49e-05	0.000775	TCCAGCCCGGGCCCCTGCCCTAC
Z780A.H13CORE.0.P.C	chr2	232522424	232522445	ZNFF780A	+	10.5408	3.49e-05	0.0176	CCCGGCATGCGGGCGGAGGGGC
ZN423.H13CORE.0.P.C	chr2	232522799	232522812	ZNF423	-	11.7724	3.49e-05	0.015	GGGCTCCTGGGGCT
ZN749.H13CORE.1.P.C	chr2	232525277	232525285	ZNF749	-	12.4024	3.49e-05	0.0455	CCCCCAAGC
PATZ1.H13CORE.0.P.B	chr2	232522993	232523015	PATZ1	+	11.2114	3.5e-05	0.00273	TGGGAAGGGGACCCTCAAGGCGG
ZNF292.H13CORE.0.PSG.A	chr2	232523047	232523066	ZNF292	-	11.6111	3.5e-05	0.0193	GGCCCGTCTGCAGGGAAGGG
ZN273.H13CORE.0.P.C	chr2	232523744	232523766	ZNF273	+	10.0909	3.51e-05	0.00662	GAGCTGACCCCTGTCCCGCCCGC
ZN519.H13CORE.0.P.C	chr2	232524338	232524357	ZNF519	+	7.69355	3.51e-05	0.00639	GCGGAGGCCGGAGCCGCGCG
KLF16.H13CORE.1.P.B	chr2	232521228	232521250	KLF16	+	10.7021	3.51e-05	0.00233	GTCTCCCGAGGCAGGGCTCAGGG
ZN860.H13CORE.0.P.C	chr2	232524993	232525009	ZNF860	-	11.5714	3.51e-05	0.0336	GCCCCACTCCCTTCCCC
ZNF672.H13CORE.0.PSG.A	chr2	232523371	232523396	ZNF672	+	4.03448	3.51e-05	0.0382	CATAGGGGGCAGGTGAATGCAGCGTC
VEZF1.H13CORE.1.P.B	chr2	232520099	232520121	VEZF1	-	11.4718	3.51e-05	0.00419	CAGGGCTGGGATGGGGGGGGATC
ZSC22.H13CORE.0.P.C	chr2	232522825	232522841	ZSCAN22	-	11.1	3.51e-05	0.0141	CCCGCGATGGCGCAGGC
ZN467.H13CORE.0.P.C	chr2	232520321	232520343	ZNF467	-	9.91935	3.51e-05	0.00626	GGAGGGGTGCACGGGAGGGTGGC
ZN610.H13CORE.1.P.C	chr2	232520612	232520634	ZNF610	+	10.4312	3.51e-05	0.0283	TGCTGCTGCTGCTACCCCTCCCA
ZN560.H13CORE.0.P.C	chr2	232522585	232522607	ZNF560	+	4.93662	3.52e-05	0.0234	CCAGTGAACCGCATCCTGCCCCA
ATMIN.H13CORE.0.P.B	chr2	232523969	232523989	ATMIN	+	11.5906	3.52e-05	0.0071	GGACGGGGGGCAGAGGGGAGG
KLF8.H13CORE.0.P.C	chr2	232520031	232520043	KLF8	-	11.3933	3.52e-05	0.0237	GGAGGGAGGAGGG
KLF10.H13CORE.0.P.C	chr2	232525062	232525076	KLF10	+	11.3853	3.52e-05	0.0157	GGGGTGGGTGGGAGT
KLF12.H13CORE.0.P.C	chr2	232522441	232522458	KLF12	+	10.2755	3.52e-05	0.00768	GGGGCAGGGTCTCCGAGG
ZNF16.H13CORE.0.P.C	chr2	232520883	232520905	ZNF16	-	7.10204	3.53e-05	0.0333	ATGCTCAACAGCTCCCCTTCCCT
MAZ.H13CORE.1.P.B	chr2	232519801	232519821	MAZ	-	11.1273	3.53e-05	0.00438	AAAGGGAGGCGGGAGATGAAA
SALL4.H13CORE.0.P.B	chr2	232519966	232519976	SALL4	+	12.1101	3.53e-05	0.0253	AGGGGTGGGGA
ZN561.H13CORE.0.P.C	chr2	232525133	232525157	ZNF561	+	11.1101	3.53e-05	0.0141	CCCAGGGGGAGAGGGGGTGACCTCT
KMT2A.H13CORE.0.P.B	chr2	232522046	232522068	KMT2A	-	9.24	3.53e-05	0.000775	CCAGGGCCAGGCCCCGGGCGGCG
ZN180.H13CORE.0.P.C	chr2	232522680	232522704	ZNF180	-	9.91057	3.54e-05	0.00396	AAACTGAGGAGGGGGAGGCGGCGCA
ATMIN.H13CORE.0.P.B	chr2	232519829	232519849	ATMIN	-	11.5827	3.54e-05	0.0071	GAGGCAGGCAGCCGCAGGAGT
ZN320.H13CORE.0.P.B	chr2	232522785	232522807	ZNF320	-	9.59677	3.54e-05	0.0152	CCTGGGGCTCCTGGGGCAGGCAC
MAZ.H13CORE.0.P.B	chr2	232519965	232519977	MAZ	+	11.8182	3.54e-05	0.00915	GAGGGGTGGGGAG
SP5.H13CORE.0.P.B	chr2	232522380	232522393	SP5	-	11.809	3.54e-05	0.0241	CCGGGGAGGGGTCC
ZNF292.H13CORE.0.PSG.A	chr2	232519826	232519845	ZNF292	+	11.5889	3.54e-05	0.0193	GCCACTCCTGCGGCTGCCTG
PATZ1.H13CORE.0.P.B	chr2	232520759	232520781	PATZ1	+	11.187	3.55e-05	0.00273	GCGGGCGGGGACAGAAGAGCTTG
SALL1.H13CORE.0.P.C	chr2	232519860	232519875	SALL1	-	11.8485	3.55e-05	0.01	TGGGGGTGGTGGGGTG
SALL1.H13CORE.0.P.C	chr2	232520031	232520046	SALL1	-	11.8485	3.55e-05	0.01	CCTGGAGGGAGGAGGG
RFX3.H13CORE.2.S.B	chr2	232524205	232524224	RFX3	-	10.4697	3.55e-05	0.0282	GGGCTGGAGGGCGCGGGGTA
ZN483.H13CORE.0.P.C	chr2	232522255	232522272	ZNF483	-	9.24242	3.55e-05	0.0439	CCAGGGGGCAGCAGAGAC
ZN611.H13CORE.0.P.C	chr2	232520127	232520149	ZNF611	+	10.6429	3.55e-05	0.0155	AGGGCCCGCCCCCACCCAGCAGC
ZN273.H13CORE.0.P.C	chr2	232521875	232521897	ZNF273	-	10.0629	3.55e-05	0.00662	GGCCTGCCCCCTCGAGCCTTTTC
ZN444.H13CORE.0.S.C	chr2	232522982	232522999	ZNF444	-	6.86842	3.56e-05	0.0148	CTTCCCACCACCCCCCTT
ZN770.H13CORE.1.P.B	chr2	232524281	232524302	ZNF770	-	10.2959	3.56e-05	0.0112	GGAGGCACAGGGTTAGGGTACC
KMT2A.H13CORE.0.P.B	chr2	232524036	232524058	KMT2A	+	9.224	3.56e-05	0.000775	CAGAGCTGCGCTCGCTGGCGCAC
VEZF1.H13CORE.1.P.B	chr2	232520550	232520572	VEZF1	+	11.4507	3.56e-05	0.00419	TCCGAGGAGGAGAGAGGACAGGG
ZN621.H13CORE.0.P.C	chr2	232524896	232524914	ZNF621	+	11.5317	3.56e-05	0.0494	CCCAGCCCAGGGAAGATGC
ZNF845.H13CORE.0.PSG.A	chr2	232522912	232522932	ZNF845	+	10.9091	3.56e-05	0.0358	GGTAATAGAGTGTAGGGAGGC
WT1.H13CORE.1.P.B	chr2	232525028	232525048	WT1	+	11.2135	3.56e-05	0.0138	GCCACTGGGGGTGGTGGTGGG
ZN740.H13CORE.1.S.C	chr2	232519855	232519874	ZNF740	-	9.30303	3.57e-05	0.0109	GGGGGTGGTGGGGTGGGAAG
ZN770.H13CORE.0.P.B	chr2	232519807	232519818	ZNF770	-	12.0889	3.57e-05	0.0456	GGGAGGCGGGAG
ZNF76.H13CORE.0.P.B	chr2	232524929	232524951	ZNF76	-	11.0976	3.57e-05	0.0234	CCCAGGCTGCTGGGAGGGTATCT
ZFTA.H13CORE.0.PSGIB.A	chr2	232523403	232523413	ZFTA	+	11.5303	3.57e-05	0.0308	CTTGGCCCCGC
GLIS2.H13CORE.0.SM.B	chr2	232520021	232520036	GLIS2	-	10.6154	3.57e-05	0.033	GGAGGGCAGGGGGTGT
ZN423.H13CORE.0.P.C	chr2	232525129	232525142	ZNF423	+	11.7398	3.57e-05	0.015	GGGGCCCAGGGGGA
SALL4.H13CORE.0.P.B	chr2	232520032	232520042	SALL4	-	12.1009	3.57e-05	0.0253	GAGGGAGGAGG
KMT2A.H13CORE.0.P.B	chr2	232520701	232520723	KMT2A	-	9.216	3.57e-05	0.000775	CGCGGCTCTCGGGCCAGCCTGGA
ZN776.H13CORE.0.P.C	chr2	232524337	232524359	ZNF776	+	10.1831	3.58e-05	0.0458	AGCGGAGGCCGGAGCCGCGCGGA
ZN267.H13CORE.0.P.C	chr2	232523156	232523186	ZNF267	-	10.824	3.58e-05	0.00487	CCCCCCGCCAGGTACCCGGCGCAGAGCATGG
ZN180.H13CORE.0.P.C	chr2	232519725	232519749	ZNF180	+	9.88618	3.58e-05	0.00396	GTGCAGGGCCAGGGGGTCTGGGAGA
KLF7.H13CORE.0.P.B	chr2	232522393	232522402	KLF7	-	12.1463	3.58e-05	0.026	GAGGGCGGGC
KLF9.H13CORE.1.P.B	chr2	232523133	232523155	KLF9	-	8.08989	3.58e-05	0.00233	TGCTGGGGCGCAGCCCGGGCCCC
KLF14.H13CORE.1.P.C	chr2	232524338	232524360	KLF14	+	11.5242	3.58e-05	0.00499	GCGGAGGCCGGAGCCGCGCGGAG
ZN674.H13CORE.0.P.C	chr2	232519968	232519984	ZNF674	-	11.6515	3.59e-05	0.044	CCTGGAGCTCCCCACCC
ZNF746.H13CORE.0.PSG.A	chr2	232523658	232523683	ZNF746	+	7.32787	3.59e-05	0.00716	TGCCCATTCCCAGCTCCCTTCTGCCT
SLC2A4RG.H13CORE.0.PSG.A	chr2	232522048	232522057	SLC2A4RG	-	10.7	3.59e-05	0.0185	CCCCGGGCGG
ZNF648.H13CORE.0.PSGI.A	chr2	232525398	232525423	ZNFF648	-	7.59016	3.59e-05	0.0342	TCCAGGGTCCCTCGGGCTCCCCTTCT
KLF11.H13CORE.0.P.B	chr2	232524997	232525011	KLF11	+	10.1429	3.59e-05	0.018	AAGGGAGTGGGGCCT
PATZ1.H13CORE.0.P.B	chr2	232523587	232523609	PATZ1	-	11.1626	3.6e-05	0.00273	GGGGACGGGGCATTGGAAAGAGG
ZN148.H13CORE.0.P.B	chr2	232522981	232522999	ZNF148	+	6.78689	3.6e-05	0.0101	CAAGGGGGGTGGTGGGAAG
KLF8.H13CORE.1.P.C	chr2	232525430	232525452	KLF8	+	10.5727	3.6e-05	0.00452	TAGGGCAGGGGCCCGGGCTGGAG
VEZF1.H13CORE.0.P.C	chr2	232525452	232525462	VEZF1	+	11.0806	3.6e-05	0.013	GAGGAAGGGGC
ZN281.H13CORE.0.P.B	chr2	232525614	232525629	ZNF281	+	5.16393	3.6e-05	0.0138	GTGGGTGGGATGGGGT
ZSCAN25.H13CORE.0.PSG.A	chr2	232520098	232520118	ZSCAN25	+	8.52459	3.6e-05	0.0161	GGATCCCCCCCCATCCCAGCC
MBD3.H13CORE.0.P.B	chr2	232519959	232519979	MBD3	+	11.6667	3.6e-05	0.00686	GGGGCAGAGGGGTGGGGAGCT
KLF11.H13CORE.1.SM.B	chr2	232520851	232520874	KLF11	+	4.84615	3.6e-05	0.0139	ATATAGGTGGGAGAGGAGGGGTGT
KLF11.H13CORE.1.SM.B	chr2	232522968	232522991	KLF11	+	4.84615	3.6e-05	0.0139	AAGGGGGAGGAATCAAGGGGGGTG
SP5.H13CORE.1.P.B	chr2	232523962	232523986	SP5	+	10.6667	3.6e-05	0.00567	CGGACCCGGACGGGGGGCAGAGGGG
ZN281.H13CORE.1.SM.B	chr2	232520717	232520742	ZNF281	+	9.95455	3.61e-05	0.00786	AGCCGCGGGGTTGGGAGGAATGTAGA
REST.H13CORE.0.P.B	chr2	232524000	232524021	REST	-	9.85321	3.61e-05	0.0323	GTCGGAGCGGCGGTCAGAGGCT
ZN449.H13CORE.0.P.B	chr2	232521237	232521246	ZNF449	+	11.8525	3.61e-05	0.0434	GGCAGGGCTC
ZN740.H13CORE.1.S.C	chr2	232522647	232522666	ZNF740	-	9.27273	3.61e-05	0.0109	ACGGGTGGGGGTGCGGTGCC
ZN749.H13CORE.0.P.C	chr2	232519850	232519874	ZNF749	+	10.5732	3.61e-05	0.0176	TGCCCCTTCCCACCCCACCACCCCC
ZN148.H13CORE.0.P.B	chr2	232524986	232525004	ZNF148	+	6.77049	3.61e-05	0.0101	GGTCCGAGGGGAAGGGAGT
ZN444.H13CORE.0.S.C	chr2	232525449	232525466	ZNF444	-	6.81579	3.62e-05	0.0148	TGGTGCCCCTTCCTCTCC
KLF14.H13CORE.1.P.C	chr2	232525263	232525285	KLF14	+	11.5081	3.62e-05	0.00499	CTGGGTGCGGGCAGGCTTGGGGG
KLF14.H13CORE.1.P.C	chr2	232525610	232525632	KLF14	+	11.5081	3.62e-05	0.00499	GTGTGTGGGTGGGATGGGGTGGG
ZIC5.H13CORE.0.P.B	chr2	232523407	232523421	ZIC5	+	10.427	3.62e-05	0.0323	GCCCCGCAGGGTGAC
ZN740.H13CORE.0.P.C	chr2	232522686	232522696	ZNF740	-	11.082	3.62e-05	0.0377	GAGGGGGAGGC
KLF3.H13CORE.1.M.C	chr2	232522043	232522055	KLF3	-	12.4364	3.62e-05	0.0301	CCGGGCGGCGCCG
ZN467.H13CORE.0.P.C	chr2	232525031	232525053	ZNF467	+	9.85484	3.62e-05	0.00635	ACTGGGGGTGGTGGTGGGGAGAG
SALL1.H13CORE.0.P.C	chr2	232525614	232525629	SALL1	+	11.8182	3.63e-05	0.01	GTGGGTGGGATGGGGT
ZN449.H13CORE.1.S.C	chr2	232522393	232522407	ZNF449	-	11.8654	3.63e-05	0.0244	GCACGGAGGGCGGGC
KMT2A.H13CORE.0.P.B	chr2	232525382	232525404	KMT2A	-	9.184	3.63e-05	0.000775	CCCTTCTGCCAGGGCAGCCACGC
ZN543.H13CORE.0.P.C	chr2	232522997	232523017	ZNF543	-	11.064	3.63e-05	0.00375	CCCCGCCTTGAGGGTCCCCTT
ZN692.H13CORE.0.P.C	chr2	232520126	232520136	ZNF692	+	11.6606	3.63e-05	0.0233	CAGGGCCCGCC
ZNF48.H13CORE.0.PSG.A	chr2	232521174	232521198	ZNF48	-	10.936	3.64e-05	0.00633	AGTGAGCCCCGGGGACGCTGGGCCC
ZN816.H13CORE.0.P.B	chr2	232521724	232521747	ZNF816	+	10.3279	3.64e-05	0.0418	AAGGAGAGATGGGGAGAGAGAGGC
ZN180.H13CORE.0.P.C	chr2	232525270	232525294	ZNF180	+	9.85366	3.64e-05	0.00396	CGGGCAGGCTTGGGGGGCCGGCATG
REST.H13CORE.0.P.B	chr2	232520890	232520911	REST	-	9.83486	3.64e-05	0.0323	TTCGGCATGCTCAACAGCTCCC
RXRG.H13CORE.2.P.B	chr2	232520273	232520295	RXRG	+	9.89474	3.64e-05	0.0479	TTCAGAGGTGAAGGTCAAGCCCA
RXRG.H13CORE.2.P.B	chr2	232520388	232520410	RXRG	+	9.89474	3.64e-05	0.0479	GGGCTCCTAGGAGTTAAGGGCCA
SP3.H13CORE.0.P.B	chr2	232524124	232524142	SP3	-	8.98361	3.64e-05	0.0132	GAGAGCCAGGGCGGGGGCC
SP1.H13CORE.0.P.B	chr2	232523181	232523194	SP1	+	10.541	3.64e-05	0.039	GGGGGGCGTTGACT
KLF12.H13CORE.0.P.C	chr2	232522200	232522217	KLF12	-	10.2041	3.64e-05	0.00768	GGTGCGGGGCCCAGCGCC
KLF3.H13CORE.0.PS.A	chr2	232524216	232524233	KLF3	-	11.9836	3.64e-05	0.0198	GGCTGGGCTGGGCTGGAG
KLF17.H13CORE.1.P.C	chr2	232521497	232521507	KLF17	-	11.8629	3.64e-05	0.0287	GAAGGGAAGGG
PATZ1.H13CORE.0.P.B	chr2	232522388	232522410	PATZ1	-	11.1382	3.65e-05	0.00273	GGGGCACGGAGGGCGGGCCGGGG
PATZ1.H13CORE.0.P.B	chr2	232524231	232524253	PATZ1	-	11.1382	3.65e-05	0.00273	CGCGGGTGGGGCCGGGCCAGGGC
AP2A.H13CORE.0.PSM.A	chr2	232522046	232522060	TFAP2A	-	11.7692	3.65e-05	0.0397	AGGCCCCGGGCGGCG
ZN273.H13CORE.0.P.C	chr2	232523801	232523823	ZNF273	+	10.007	3.66e-05	0.00662	GAGCTTCTGGCCTGGGACCCCCC
VEZF1.H13CORE.1.P.B	chr2	232520871	232520893	VEZF1	+	11.4085	3.66e-05	0.00419	GTGTGGCGGGAAAGGGAAGGGGA
KLF13.H13CORE.1.P.C	chr2	232525599	232525618	KLF13	+	11.5182	3.66e-05	0.00844	AGTGGCTGGGTGTGTGTGGG
SP5.H13CORE.1.P.B	chr2	232520876	232520900	SP5	+	10.6364	3.66e-05	0.00567	GCGGGAAAGGGAAGGGGAGCTGTTG
SP5.H13CORE.1.P.B	chr2	232525039	232525063	SP5	+	10.6364	3.66e-05	0.00567	TGGTGGTGGGGAGAGTGAGTAGAGG
ZN543.H13CORE.0.P.C	chr2	232520859	232520879	ZNF543	-	11.048	3.66e-05	0.00375	CCGCCACACCCCTCCTCTCCC
SP3.H13CORE.0.P.B	chr2	232521241	232521259	SP3	+	8.96721	3.66e-05	0.0132	GGGCTCAGGGCTGGGGCCA
KMT2A.H13CORE.0.P.B	chr2	232519853	232519875	KMT2A	+	9.16	3.67e-05	0.000775	CCCTTCCCACCCCACCACCCCCA
KMT2A.H13CORE.0.P.B	chr2	232522273	232522295	KMT2A	-	9.16	3.67e-05	0.000775	GGGAAGCCCGGGGCCGGCCGCCG
KMT2A.H13CORE.0.P.B	chr2	232523777	232523799	KMT2A	+	9.16	3.67e-05	0.000775	TCCAGCCGCGAGCCCAGCTGCAG
ZN341.H13CORE.1.P.B	chr2	232523438	232523458	ZNF341	-	11.5306	3.67e-05	0.0161	GGGGGCCAGGCTCAGAACAGG
ZN880.H13CORE.0.P.C	chr2	232522679	232522701	ZNF880	+	8.71053	3.67e-05	0.0284	CTGCGCCGCCTCCCCCTCCTCAG
SLC2A4RG.H13CORE.0.PSG.A	chr2	232522277	232522286	SLC2A4RG	+	10.6286	3.67e-05	0.0185	GGCCGGCCCC
KLF15.H13CORE.1.P.C	chr2	232522384	232522403	KLF15	-	9.92857	3.67e-05	0.00626	GGAGGGCGGGCCGGGGAGGG
MAZ.H13CORE.1.P.B	chr2	232520875	232520895	MAZ	+	11.0545	3.67e-05	0.00443	GGCGGGAAAGGGAAGGGGAGC
MAZ.H13CORE.1.P.B	chr2	232522427	232522447	MAZ	+	11.0545	3.67e-05	0.00443	GGCATGCGGGCGGAGGGGCAG
ZN223.H13CORE.0.P.C	chr2	232524289	232524304	ZNF223	-	11.3265	3.67e-05	0.0247	GGGGAGGCACAGGGTT
MAZ.H13CORE.0.P.B	chr2	232520881	232520893	MAZ	+	11.7677	3.68e-05	0.00922	AAAGGGAAGGGGA
SALL1.H13CORE.0.P.C	chr2	232520105	232520120	SALL1	-	11.798	3.68e-05	0.01	AGGGCTGGGATGGGGG
ZN749.H13CORE.0.P.C	chr2	232521722	232521746	ZNF749	-	10.5366	3.68e-05	0.0176	CCTCTCTCTCCCCATCTCTCCTTTC
ZN543.H13CORE.0.P.C	chr2	232523969	232523989	ZNF543	-	11.04	3.68e-05	0.00375	CCTCCCCTCTGCCCCCCGTCC
ZN180.H13CORE.0.P.C	chr2	232525033	232525057	ZNF180	+	9.82927	3.68e-05	0.00396	TGGGGGTGGTGGTGGGGAGAGTGAG
PATZ1.H13CORE.0.P.B	chr2	232522563	232522585	PATZ1	+	11.122	3.68e-05	0.00273	GGGGGAGCAAGCGGAGGAGGTGC
SP5.H13CORE.0.P.B	chr2	232520866	232520879	SP5	+	11.7416	3.68e-05	0.0241	GAGGGGTGTGGCGG
ZNF215.H13CORE.0.PSG.A	chr2	232524087	232524097	ZNF215	-	11.9545	3.68e-05	0.038	GAGCAGCTCCT
ZN770.H13CORE.0.P.B	chr2	232524714	232524725	ZNF770	-	12.0222	3.69e-05	0.0456	GAGAGGCCCCGG
ZN468.H13CORE.0.P.C	chr2	232524124	232524136	ZNF468	-	9.67213	3.69e-05	0.0197	CAGGGCGGGGGCC
ZN468.H13CORE.0.P.C	chr2	232524240	232524252	ZNF468	-	9.67213	3.69e-05	0.0197	GCGGGTGGGGCCG
KLF1.H13CORE.0.P.B	chr2	232520127	232520139	KLF1	-	11.9677	3.69e-05	0.0228	GGGGGCGGGCCCT
VEZF1.H13CORE.1.P.B	chr2	232524974	232524996	VEZF1	+	11.3944	3.69e-05	0.00419	GGGTAGGTAGAGGGTCCGAGGGG
SP4.H13CORE.2.P.B	chr2	232520016	232520036	SP4	-	10.8624	3.69e-05	0.00641	GGAGGGCAGGGGGTGTCTGGG
ZN534.H13CORE.1.P.C	chr2	232522436	232522466	ZNF534	-	-7.87143	3.69e-05	0.027	CGCAGGCCCCTCGGAGACCCTGCCCCTCCGC
ZN621.H13CORE.0.P.C	chr2	232523288	232523306	ZNF621	-	11.4762	3.69e-05	0.0494	AGAGGCTCAGAGAAGTCGA
ZN621.H13CORE.0.P.C	chr2	232524735	232524753	ZNF621	-	11.4762	3.69e-05	0.0494	TCCAGCCCAGGGCAGCCTG
ZNF648.H13CORE.0.PSGI.A	chr2	232520321	232520346	ZNFF648	+	7.5082	3.69e-05	0.0342	GCCACCCTCCCGTGCACCCCTCCCCC
ZN320.H13CORE.0.P.B	chr2	232519851	232519873	ZNF320	-	9.5	3.7e-05	0.0152	GGGGTGGTGGGGTGGGAAGGGGC
ZNF746.H13CORE.0.PSG.A	chr2	232520320	232520345	ZNF746	+	7.2459	3.7e-05	0.00724	GGCCACCCTCCCGTGCACCCCTCCCC
ZN561.H13CORE.0.P.C	chr2	232520114	232520138	ZNF561	+	11.0275	3.7e-05	0.0141	CAGCCCTGGAGCCAGGGCCCGCCCC
KLF9.H13CORE.0.P.B	chr2	232519964	232519977	KLF9	+	10.9677	3.7e-05	0.0308	AGAGGGGTGGGGAG
ZN281.H13CORE.0.P.B	chr2	232522029	232522044	ZNF281	+	5.06557	3.7e-05	0.0138	CGTGGGGGGCAGCGCG
COE1.H13CORE.0.P.B	chr2	232522556	232522569	EBF1	-	11.2195	3.7e-05	0.0378	CTCCCCCCGGGACC
ZNF28.H13CORE.0.P.C	chr2	232523497	232523514	ZNF28	+	11.2929	3.7e-05	0.0145	GACGGCTGCGGGGAGCCA
ZN770.H13CORE.1.P.B	chr2	232522651	232522672	ZNF770	-	10.2143	3.7e-05	0.0112	GGAAGCACGGGTGGGGGTGCGG
ZN281.H13CORE.1.SM.B	chr2	232524237	232524262	ZNF281	-	9.89394	3.71e-05	0.00786	GCTGTGCCGCGCGGGTGGGGCCGGGC
WT1.H13CORE.0.P.B	chr2	232525069	232525078	WT1	+	12.3947	3.71e-05	0.0455	GTGGGAGTGT
KMT2A.H13CORE.0.P.B	chr2	232522781	232522803	KMT2A	+	9.136	3.71e-05	0.000775	CCGTGTGCCTGCCCCAGGAGCCC
KMT2A.H13CORE.0.P.B	chr2	232523918	232523940	KMT2A	+	9.136	3.71e-05	0.000775	CAGTGCCTGCAGCGCCGGCGGCG
ZN263.H13CORE.0.PM.A	chr2	232522684	232522693	ZNF263	-	12.0325	3.71e-05	0.041	GGGGAGGCGG
ZN263.H13CORE.0.PM.A	chr2	232523983	232523992	ZNF263	+	12.0325	3.71e-05	0.041	GGGGAGGGGG
ZN543.H13CORE.0.P.C	chr2	232520133	232520153	ZNF543	+	11.024	3.71e-05	0.00375	CGCCCCCACCCAGCAGCCCCC
KLF16.H13CORE.1.P.B	chr2	232522301	232522323	KLF16	-	10.5957	3.72e-05	0.0024	GGCGGGGCGGGCGCGGCGCCTTG
ZN480.H13CORE.0.P.C	chr2	232522676	232522699	ZNF480	+	11.3909	3.72e-05	0.0368	ACCCTGCGCCGCCTCCCCCTCCTC
Z780A.H13CORE.0.P.C	chr2	232522203	232522224	ZNFF780A	-	10.4184	3.72e-05	0.0177	CCCGGCAGGTGCGGGGCCCAGC
KLF8.H13CORE.1.P.C	chr2	232520414	232520436	KLF8	+	10.5091	3.72e-05	0.00461	GAGGGCTGACCAGGGAGGCGGGT
KLF14.H13CORE.1.P.C	chr2	232520323	232520345	KLF14	-	11.4677	3.72e-05	0.00499	GGGGAGGGGTGCACGGGAGGGTG
ZN566.H13CORE.0.P.C	chr2	232522722	232522746	ZNF566	-	9.08451	3.72e-05	0.0142	CAGCTGCACCAGGGCCAGGTCGTTG
ZN765.H13CORE.0.P.C	chr2	232524118	232524140	ZNF765	+	8.74312	3.72e-05	0.0111	GCGCCTGGCCCCCGCCCTGGCTC
VEZF1.H13CORE.1.P.B	chr2	232519851	232519873	VEZF1	-	11.3803	3.72e-05	0.00419	GGGGTGGTGGGGTGGGAAGGGGC
ZN749.H13CORE.0.P.C	chr2	232520861	232520885	ZNF749	-	10.5122	3.72e-05	0.0176	CCTTTCCCGCCACACCCCTCCTCTC
ZN479.H13CORE.0.P.C	chr2	232521500	232521517	ZNF479	-	10.7049	3.73e-05	0.0397	AGTGAAGACTGAAGGGAA
KLF9.H13CORE.1.P.B	chr2	232522033	232522055	KLF9	+	7.98876	3.73e-05	0.00241	GGGGGCAGCGCGGCGCCGCCCGG
ATMIN.H13CORE.0.P.B	chr2	232522231	232522251	ATMIN	+	11.4961	3.74e-05	0.0071	GGCGGGCGACGCGCGGGAAAG
KLF14.H13CORE.1.P.C	chr2	232520860	232520882	KLF14	+	11.4597	3.74e-05	0.00499	GGAGAGGAGGGGTGTGGCGGGAA
ZNF292.H13CORE.0.PSG.A	chr2	232524772	232524791	ZNF292	-	11.5	3.74e-05	0.0193	GGGCCCCCTGCAGGGCAGCC
ZN611.H13CORE.0.P.C	chr2	232521528	232521550	ZNF611	+	10.5429	3.74e-05	0.0155	GGGCAGAGACTGTGTTGGGCCGC
VEZF1.H13CORE.1.P.B	chr2	232525432	232525454	VEZF1	+	11.3732	3.74e-05	0.00419	GGGCAGGGGCCCGGGCTGGAGAG
ZN273.H13CORE.0.P.C	chr2	232522040	232522062	ZNF273	+	9.95804	3.75e-05	0.00662	GCGCGGCGCCGCCCGGGGCCTGG
ZN273.H13CORE.0.P.C	chr2	232523169	232523191	ZNF273	-	9.95804	3.75e-05	0.00662	CAACGCCCCCCGCCAGGTACCCG
KLF12.H13CORE.0.P.C	chr2	232519843	232519860	KLF12	-	10.1429	3.75e-05	0.00768	GGGAAGGGGCAGAGGCAG
KLF15.H13CORE.0.S.B	chr2	232525621	232525634	KLF15	+	11.7308	3.75e-05	0.0373	GGATGGGGTGGGGG
PATZ1.H13CORE.0.P.B	chr2	232525139	232525161	PATZ1	+	11.0894	3.75e-05	0.00273	GGGAGAGGGGGTGACCTCTGGGG
ZNF48.H13CORE.0.PSG.A	chr2	232524121	232524145	ZNF48	-	10.88	3.75e-05	0.00633	GGGGAGAGCCAGGGCGGGGGCCAGG
ZBT17.H13CORE.0.P.B	chr2	232521883	232521900	ZBTB17	+	11.672	3.75e-05	0.0146	TCGAGGGGGCAGGCCTGA
ZN320.H13CORE.0.P.B	chr2	232523970	232523992	ZNF320	+	9.46774	3.75e-05	0.0152	GACGGGGGGCAGAGGGGAGGGGG
ZN283.H13CORE.0.P.C	chr2	232522062	232522084	ZNF283	+	10.4797	3.75e-05	0.0106	GCCCTGGCTGGTGAGGCTGCAGC
VEZF1.H13CORE.1.P.B	chr2	232520873	232520895	VEZF1	+	11.3662	3.76e-05	0.00419	GTGGCGGGAAAGGGAAGGGGAGC
KLF16.H13CORE.1.P.B	chr2	232524719	232524741	KLF16	-	10.5745	3.76e-05	0.0024	CAGCCTGGAGGAAGAGGAGAGGC
ZN383.H13CORE.0.P.C	chr2	232523391	232523413	ZNF383	-	11.4065	3.76e-05	0.0083	GCGGGGCCAAGAGAGAGGACGCT
ZN423.H13CORE.0.P.C	chr2	232524941	232524954	ZNF423	+	11.6585	3.76e-05	0.015	AGCAGCCTGGGGTC
SP2.H13CORE.1.P.B	chr2	232519806	232519826	SP2	-	11.6774	3.76e-05	0.00891	CGCGGAAAGGGAGGCGGGAGA
PATZ1.H13CORE.1.P.C	chr2	232520963	232520972	PATZ1	-	12	3.76e-05	0.0211	AAGGGCAGGG
HINFP.H13CORE.0.P.B	chr2	232520544	232520563	HINFP	+	10.2895	3.76e-05	0.0207	GTGGACTCCGAGGAGGAGAG
ZN273.H13CORE.0.P.C	chr2	232519564	232519586	ZNF273	-	9.95105	3.76e-05	0.00662	CGTCTGCGCTGCCCAGGCTCCCC
ZN662.H13CORE.0.P.C	chr2	232525373	232525394	ZNF662	+	11.2394	3.76e-05	0.0311	AGGCCTTCCGCGTGGCTGCCCT
ZN740.H13CORE.0.P.C	chr2	232519992	232520002	ZNF740	+	11	3.77e-05	0.0377	CAGGGGGTGGG
KLF12.H13CORE.0.P.C	chr2	232522971	232522988	KLF12	+	10.1327	3.77e-05	0.00768	GGGGAGGAATCAAGGGGG
PATZ1.H13CORE.0.P.B	chr2	232523164	232523186	PATZ1	+	11.0813	3.77e-05	0.00273	TGCGCCGGGTACCTGGCGGGGGG
ZIC5.H13CORE.2.S.C	chr2	232520236	232520252	ZIC5	+	7.05455	3.77e-05	0.0413	TTGACAGAAGGGGGGCT
ZN749.H13CORE.0.P.C	chr2	232520572	232520596	ZNF749	+	10.4878	3.77e-05	0.0176	GGTCTCTCACCCCAGCTCCTGGTCA
VEZF1.H13CORE.1.P.B	chr2	232524972	232524994	VEZF1	+	11.3592	3.77e-05	0.00419	GGGGGTAGGTAGAGGGTCCGAGG
CPXCR1.H13CORE.0.P.C	chr2	232522686	232522700	CPXCR1	+	12.0303	3.77e-05	0.0162	GCCTCCCCCTCCTCA
ZN682.H13CORE.1.P.B	chr2	232521710	232521720	ZNF682	-	12.2286	3.78e-05	0.0337	CGCTCAGCCCT
GLI4.H13CORE.0.P.C	chr2	232522389	232522411	GLI4	+	11.5783	3.78e-05	0.0331	CCCGGCCCGCCCTCCGTGCCCCC
KLF9.H13CORE.0.P.B	chr2	232525063	232525076	KLF9	+	10.9194	3.79e-05	0.0308	GGGTGGGTGGGAGT
KLF9.H13CORE.1.P.B	chr2	232524483	232524505	KLF9	-	7.95506	3.79e-05	0.00241	TGGCGGGGAGGGGAGAACGAGTC
ZN860.H13CORE.0.P.C	chr2	232520934	232520950	ZNF860	-	11.4286	3.79e-05	0.0336	CCGTTTCTCTCTGCTTC
ZN267.H13CORE.0.P.C	chr2	232523917	232523947	ZNF267	-	10.72	3.79e-05	0.00502	ACCGCATCGCCGCCGGCGCTGCAGGCACTGC
ZBT14.H13CORE.0.P.C	chr2	232520650	232520662	ZBTB14	-	11.2182	3.8e-05	0.0389	GTGGGTGCCCGTG
KLF16.H13CORE.1.P.B	chr2	232519809	232519831	KLF16	-	10.5532	3.8e-05	0.0024	AGTGGCGCGGAAAGGGAGGCGGG
SP4.H13CORE.0.P.C	chr2	232519843	232519857	SP4	-	11.592	3.8e-05	0.0168	AAGGGGCAGAGGCAG
SP4.H13CORE.0.P.C	chr2	232522574	232522588	SP4	+	11.592	3.8e-05	0.0168	CGGAGGAGGTGCCAG
ZN282.H13CORE.0.P.B	chr2	232520724	232520734	ZNF282	+	11.7431	3.81e-05	0.0471	GGGTTGGGAGG
ZN740.H13CORE.0.P.C	chr2	232523490	232523500	ZNF740	+	10.9836	3.81e-05	0.0377	CTGGGGGGACG
ZN281.H13CORE.1.SM.B	chr2	232520331	232520356	ZNF281	-	9.83333	3.81e-05	0.00786	AGGACAGCCTGGGGGAGGGGTGCACG
KMT2A.H13CORE.0.P.B	chr2	232525333	232525355	KMT2A	+	9.08	3.81e-05	0.000788	CTGGCTCGCAGCCTCCCCCGGCT
KLF4.H13CORE.0.PSM.A	chr2	232522466	232522476	KLF4	+	12.1327	3.81e-05	0.0367	GGGGTGTGCCC
ATMIN.H13CORE.0.P.B	chr2	232519854	232519874	ATMIN	-	11.4646	3.81e-05	0.0071	GGGGGTGGTGGGGTGGGAAGG
SLC2A4RG.H13CORE.0.PSG.A	chr2	232524177	232524186	SLC2A4RG	-	10.5143	3.81e-05	0.0185	TCCCGGGCGG
KLF16.H13CORE.1.P.B	chr2	232523760	232523782	KLF16	-	10.5461	3.82e-05	0.0024	GCTGGAGGAGGCTGCTGCGGGCG
ZN180.H13CORE.0.P.C	chr2	232522037	232522061	ZNF180	+	9.7561	3.82e-05	0.00399	GCAGCGCGGCGCCGCCCGGGGCCTG
THAP1.H13CORE.0.P.B	chr2	232520487	232520509	THAP1	-	11.4266	3.82e-05	0.0209	GCTGCCTTTCGGCCCCCGGGCAC
KLF15.H13CORE.1.P.C	chr2	232520540	232520559	KLF15	+	9.84694	3.82e-05	0.00638	GAAGGTGGACTCCGAGGAGG
REST.H13CORE.0.P.B	chr2	232519718	232519739	REST	-	9.73394	3.82e-05	0.0323	CCCCTGGCCCTGCACAGTGCCC
ZNF48.H13CORE.0.PSG.A	chr2	232523965	232523989	ZNF48	+	10.848	3.82e-05	0.00633	ACCCGGACGGGGGGCAGAGGGGAGG
SP5.H13CORE.1.P.B	chr2	232519838	232519862	SP5	-	10.5556	3.82e-05	0.0058	GTGGGAAGGGGCAGAGGCAGGCAGC
ZIC4.H13CORE.0.SM.B	chr2	232523174	232523188	ZIC4	+	11.7429	3.82e-05	0.0389	ACCTGGCGGGGGGCG
KLF12.H13CORE.0.P.C	chr2	232522374	232522391	KLF12	-	10.102	3.82e-05	0.00768	GGGGAGGGGTCCCGTCCC
ZN429.H13CORE.0.P.C	chr2	232525364	232525386	ZNF429	+	10.7183	3.82e-05	0.0278	AGGCCCTGCAGGCCTTCCGCGTG
ZSCAN25.H13CORE.0.PSG.A	chr2	232524208	232524228	ZSCAN25	+	8.36066	3.83e-05	0.0164	CCCGCGCCCTCCAGCCCAGCC
ZN682.H13CORE.1.P.B	chr2	232522286	232522296	ZNF682	-	12.2143	3.83e-05	0.0337	GGGGAAGCCCG
ZN263.H13CORE.1.P.B	chr2	232523297	232523317	ZNF263	-	10.3737	3.83e-05	0.01	GATGAGGACAGAGAGGCTCAG
KLF11.H13CORE.1.SM.B	chr2	232523643	232523666	KLF11	-	4.65385	3.83e-05	0.0139	GAATGGGCATGGGCCGGGTGGAAA
KLF14.H13CORE.1.P.C	chr2	232525608	232525630	KLF14	+	11.4194	3.84e-05	0.00505	GTGTGTGTGGGTGGGATGGGGTG
ZN423.H13CORE.0.P.C	chr2	232524638	232524651	ZNF423	+	11.626	3.84e-05	0.015	GTGTCCCCTGGGAG
ZN189.H13CORE.1.P.B	chr2	232522389	232522412	ZNF189	+	11	3.84e-05	0.0179	CCCGGCCCGCCCTCCGTGCCCCCA
ZN189.H13CORE.1.P.B	chr2	232522815	232522838	ZNF189	-	11	3.84e-05	0.0179	GCGATGGCGCAGGCGGTTCCGGCA
ZN548.H13CORE.0.P.B	chr2	232519772	232519794	ZNF548	-	10.6636	3.84e-05	0.015	CAGTGGCCCAGTTCCGGGAGGAC
ZN407.H13CORE.0.P.B	chr2	232520489	232520513	ZNF407	-	11.0367	3.84e-05	0.0232	TTCTGCTGCCTTTCGGCCCCCGGGC
ZNF800.H13CORE.0.PSG.A	chr2	232520669	232520689	ZNF800	-	11.1727	3.84e-05	0.0111	GGGCGCTGGGGGGCAGGCGTG
WT1.H13CORE.1.P.B	chr2	232522683	232522703	WT1	-	11.0674	3.84e-05	0.0138	AACTGAGGAGGGGGAGGCGGC
KLF16.H13CORE.1.P.B	chr2	232522268	232522290	KLF16	+	10.5319	3.84e-05	0.0024	CCTGGCGGCGGCCGGCCCCGGGC
ZN180.H13CORE.0.P.C	chr2	232519806	232519830	ZNF180	-	9.73984	3.85e-05	0.00399	GTGGCGCGGAAAGGGAGGCGGGAGA
CPXCR1.H13CORE.0.P.C	chr2	232520671	232520685	CPXCR1	+	12	3.85e-05	0.0162	CGCCTGCCCCCCAGC
KLF10.H13CORE.1.PSM.A	chr2	232524226	232524249	KLF10	-	2.05769	3.85e-05	0.0191	GGTGGGGCCGGGCCAGGGCTGGGC
ZN684.H13CORE.1.M.C	chr2	232525612	232525626	ZNF684	-	11.8727	3.85e-05	0.021	CCATCCCACCCACAC
ZN449.H13CORE.1.S.C	chr2	232522653	232522667	ZNF449	-	11.7885	3.85e-05	0.0244	CACGGGTGGGGGTGC
ATMIN.H13CORE.0.P.B	chr2	232520941	232520961	ATMIN	+	11.4488	3.85e-05	0.0071	AGAGAAACGGCCCGGGGCAGC
SALL4.H13CORE.0.P.B	chr2	232525065	232525075	SALL4	+	11.9725	3.85e-05	0.0253	GTGGGTGGGAG
ZN770.H13CORE.1.P.B	chr2	232520414	232520435	ZNF770	+	10.1327	3.85e-05	0.0112	GAGGGCTGACCAGGGAGGCGGG
ZN770.H13CORE.1.P.B	chr2	232524721	232524742	ZNF770	-	10.1327	3.85e-05	0.0112	GCAGCCTGGAGGAAGAGGAGAG
ZN485.H13CORE.0.P.C	chr2	232525423	232525445	ZNF485	-	8.80328	3.85e-05	0.0392	CCGGGCCCCTGCCCTACATCCAT
ZN416.H13CORE.0.P.C	chr2	232521946	232521968	ZNF416	-	10.2892	3.85e-05	0.0315	AGAAAGGGGCAAGGGGTGTCACG
ZN534.H13CORE.1.P.C	chr2	232524471	232524501	ZNF534	+	-8.05714	3.86e-05	0.027	GGCAACAGGGTGGACTCGTTCTCCCCTCCCC
SP5.H13CORE.1.P.B	chr2	232519805	232519829	SP5	-	10.5354	3.86e-05	0.0058	TGGCGCGGAAAGGGAGGCGGGAGAT
ZN548.H13CORE.0.P.B	chr2	232522266	232522288	ZNF548	-	10.6545	3.86e-05	0.015	CCGGGGCCGGCCGCCGCCAGGGG
KLF16.H13CORE.1.P.B	chr2	232522642	232522664	KLF16	-	10.5248	3.86e-05	0.0024	GGGTGGGGGTGCGGTGCCCAGCC
SP3.H13CORE.0.P.B	chr2	232522646	232522664	SP3	-	8.83607	3.86e-05	0.0132	GGGTGGGGGTGCGGTGCCC
ZN682.H13CORE.1.P.B	chr2	232522838	232522848	ZNF682	-	12.1857	3.87e-05	0.0337	GCCCCAGCCCG
KLF17.H13CORE.1.P.C	chr2	232525451	232525461	KLF17	+	11.7903	3.87e-05	0.0287	AGAGGAAGGGG
KLF6.H13CORE.0.P.B	chr2	232522863	232522880	KLF6	+	11.7156	3.87e-05	0.00931	TACTGGGCGTGGGTGAGC
KMT2A.H13CORE.0.P.B	chr2	232522031	232522053	KMT2A	-	9.048	3.87e-05	0.000788	GGGCGGCGCCGCGCTGCCCCCCA
ATMIN.H13CORE.0.P.B	chr2	232520613	232520633	ATMIN	-	11.4409	3.87e-05	0.0071	GGGAGGGGTAGCAGCAGCAGC
ZN189.H13CORE.1.P.B	chr2	232521607	232521630	ZNF189	-	10.9839	3.87e-05	0.0179	GCCTTTGCACAGGCCATGCCCCAA
ZN543.H13CORE.0.P.C	chr2	232523497	232523517	ZNF543	-	10.952	3.87e-05	0.00384	CCCTGGCTCCCCGCAGCCGTC
SP4.H13CORE.0.P.C	chr2	232519804	232519818	SP4	-	11.568	3.87e-05	0.0168	GGGAGGCGGGAGATG
ZN740.H13CORE.1.S.C	chr2	232525480	232525499	ZNF740	-	9.10606	3.87e-05	0.0109	TGCCTGGCGGGGGGTACCTG
ZN205.H13CORE.0.P.C	chr2	232523917	232523939	ZNF205	+	11.5364	3.88e-05	0.0465	GCAGTGCCTGCAGCGCCGGCGGC
KLF9.H13CORE.1.P.B	chr2	232522036	232522058	KLF9	-	7.89888	3.88e-05	0.00244	GCCCCGGGCGGCGCCGCGCTGCC
ZN704.H13CORE.0.SM.B	chr2	232525486	232525501	ZNF704	-	11.6	3.88e-05	0.0312	GTTGCCTGGCGGGGGG
WT1.H13CORE.0.P.B	chr2	232524669	232524678	WT1	+	12.3421	3.88e-05	0.0455	GTGGGAGTGC
KMT2A.H13CORE.0.P.B	chr2	232523755	232523777	KMT2A	+	9.04	3.88e-05	0.000788	TGTCCCGCCCGCAGCAGCCTCCT
ZN467.H13CORE.0.P.C	chr2	232519799	232519821	ZNF467	-	9.70968	3.88e-05	0.00636	AAAGGGAGGCGGGAGATGAAAGG
ZN467.H13CORE.0.P.C	chr2	232524721	232524743	ZNF467	-	9.70968	3.88e-05	0.00636	GGCAGCCTGGAGGAAGAGGAGAG
ZN776.H13CORE.0.P.C	chr2	232523517	232523539	ZNF776	-	10.0211	3.89e-05	0.0458	CGCGGGTGTAGACCCCGGGCTTC
SP3.H13CORE.0.P.B	chr2	232524240	232524258	SP3	-	8.81967	3.89e-05	0.0132	TGCCGCGCGGGTGGGGCCG
SP3.H13CORE.0.P.B	chr2	232524918	232524936	SP3	-	8.81967	3.89e-05	0.0132	GGGTATCTGGGCTGGGCCC
KLF10.H13CORE.1.PSM.A	chr2	232522336	232522359	KLF10	+	2.01923	3.89e-05	0.0191	CGGAGGGGGTGGCACGGCCGGGCG
SP5.H13CORE.0.P.B	chr2	232521433	232521446	SP5	-	11.6404	3.89e-05	0.0241	GGGGGGCAGGGTGG
RFX3.H13CORE.2.S.B	chr2	232525616	232525635	RFX3	+	10.2727	3.89e-05	0.0282	GGGTGGGATGGGGTGGGGGT
GLIS3.H13CORE.0.P.C	chr2	232522403	232522415	GLIS3	-	11.7041	3.89e-05	0.0232	ACCTGGGGGCACG
ZN548.H13CORE.0.P.B	chr2	232521481	232521503	ZNF548	-	10.6364	3.9e-05	0.015	GGAAGGGACAGAGGCAGCAGAAT
ZN684.H13CORE.1.M.C	chr2	232522682	232522696	ZNF684	+	11.8545	3.9e-05	0.021	CGCCGCCTCCCCCTC
KMT2A.H13CORE.0.P.B	chr2	232519841	232519863	KMT2A	+	9.032	3.9e-05	0.000788	GCCTGCCTCTGCCCCTTCCCACC
KLF10.H13CORE.0.P.C	chr2	232524205	232524219	KLF10	-	11.2018	3.9e-05	0.016	GGAGGGCGCGGGGTA
MAZ.H13CORE.1.P.B	chr2	232524132	232524152	MAZ	-	10.9455	3.9e-05	0.00463	CTGGAGCGGGGAGAGCCAGGG
SP2.H13CORE.1.P.B	chr2	232525516	232525536	SP2	-	11.629	3.9e-05	0.00891	CTCCCCAGGGGCTGGGGGCCC
KLF11.H13CORE.1.SM.B	chr2	232520118	232520141	KLF11	-	4.59615	3.9e-05	0.0139	GTGGGGGCGGGCCCTGGCTCCAGG
ZN671.H13CORE.0.P.C	chr2	232520861	232520883	ZNF671	+	10.7156	3.91e-05	0.0234	GAGAGGAGGGGTGTGGCGGGAAA
ZN341.H13CORE.1.P.B	chr2	232522425	232522445	ZNF341	+	11.4286	3.91e-05	0.0161	CCGGCATGCGGGCGGAGGGGC
ZN444.H13CORE.0.S.C	chr2	232520854	232520871	ZNF444	-	6.59211	3.91e-05	0.0154	CCCCTCCTCTCCCACCTA
SP4.H13CORE.2.P.B	chr2	232519847	232519867	SP4	-	10.7523	3.91e-05	0.00665	GTGGGGTGGGAAGGGGCAGAG
KLF8.H13CORE.0.P.C	chr2	232524125	232524137	KLF8	-	11.191	3.91e-05	0.0237	CCAGGGCGGGGGC
ZN880.H13CORE.0.P.C	chr2	232525041	232525063	ZNF880	-	8.56579	3.91e-05	0.0284	CCTCTACTCACTCTCCCCACCAC
MBD3.H13CORE.0.P.B	chr2	232524711	232524731	MBD3	-	11.5417	3.92e-05	0.00724	GAAGAGGAGAGGCCCCGGGAA
REST.H13CORE.0.P.B	chr2	232520414	232520435	REST	-	9.6789	3.92e-05	0.0323	CCCGCCTCCCTGGTCAGCCCTC
ZN282.H13CORE.0.P.B	chr2	232525062	232525072	ZNF282	+	11.7064	3.92e-05	0.0471	GGGGTGGGTGG
SALL4.H13CORE.0.P.B	chr2	232524997	232525007	SALL4	+	11.945	3.92e-05	0.0253	AAGGGAGTGGG
ZN180.H13CORE.0.P.C	chr2	232524066	232524090	ZNF180	+	9.69919	3.92e-05	0.004	TGGGCCTGCTGCGGAACGCGCAGGA
AP2A.H13CORE.0.PSM.A	chr2	232520338	232520352	TFAP2A	-	11.6154	3.92e-05	0.0397	CAGCCTGGGGGAGGG
HINFP.H13CORE.0.P.B	chr2	232524161	232524180	HINFP	-	10.1974	3.93e-05	0.0207	GCGGGGTGCAGAGGAGACTC
ZN610.H13CORE.1.P.C	chr2	232525040	232525062	ZNF610	-	10.211	3.93e-05	0.0283	CTCTACTCACTCTCCCCACCACC
SP1.H13CORE.0.P.B	chr2	232524240	232524253	SP1	-	10.3607	3.94e-05	0.039	CGCGGGTGGGGCCG
KMT2A.H13CORE.0.P.B	chr2	232522793	232522815	KMT2A	+	9.008	3.94e-05	0.00079	CCCAGGAGCCCCAGGAGCCCCCT
ZN467.H13CORE.0.P.C	chr2	232520863	232520885	ZNF467	+	9.67742	3.94e-05	0.00636	GAGGAGGGGTGTGGCGGGAAAGG
ZN148.H13CORE.0.P.B	chr2	232522435	232522453	ZNF148	+	6.4918	3.94e-05	0.0107	GGCGGAGGGGCAGGGTCTC
PATZ1.H13CORE.0.P.B	chr2	232522183	232522205	PATZ1	-	11	3.95e-05	0.00275	AGCGCCGGGGACCCCAGCTGGGC
PATZ1.H13CORE.0.P.B	chr2	232522798	232522820	PATZ1	-	11	3.95e-05	0.00275	CCGGCAGGGGGCTCCTGGGGCTC
RFX3.H13CORE.2.S.B	chr2	232520296	232520315	RFX3	-	10.2424	3.95e-05	0.0282	CTGGGGGAGGAGTGGGGTAG
KLF16.H13CORE.1.P.B	chr2	232522554	232522576	KLF16	+	10.4823	3.95e-05	0.0024	GGGGTCCCGGGGGGAGCAAGCGG
SP2.H13CORE.1.P.B	chr2	232520408	232520428	SP2	+	11.6129	3.95e-05	0.00891	CCAGGTGAGGGCTGACCAGGG
KLF12.H13CORE.0.P.C	chr2	232524484	232524501	KLF12	-	10.0306	3.95e-05	0.00775	GGGGAGGGGAGAACGAGT
ZBT17.H13CORE.0.P.B	chr2	232522205	232522222	ZBTB17	-	11.6	3.95e-05	0.0146	CGGCAGGTGCGGGGCCCA
MAZ.H13CORE.1.P.B	chr2	232524488	232524508	MAZ	-	10.9182	3.96e-05	0.00463	CTATGGCGGGGAGGGGAGAAC
VEZF1.H13CORE.1.P.B	chr2	232525056	232525078	VEZF1	+	11.2817	3.96e-05	0.00435	AGTAGAGGGGTGGGTGGGAGTGT
KLF6.H13CORE.0.P.B	chr2	232522651	232522668	KLF6	-	11.6789	3.96e-05	0.00931	GCACGGGTGGGGGTGCGG
ZN485.H13CORE.0.P.C	chr2	232520319	232520341	ZNF485	+	8.7377	3.96e-05	0.0392	TGGCCACCCTCCCGTGCACCCCT
ZN530.H13CORE.0.P.B	chr2	232523748	232523764	ZNF530	+	10.4694	3.96e-05	0.0152	TGACCCCTGTCCCGCCC
KLF15.H13CORE.1.P.C	chr2	232519817	232519836	KLF15	-	9.76531	3.96e-05	0.00648	GCAGGAGTGGCGCGGAAAGG
ZN566.H13CORE.0.P.C	chr2	232523964	232523988	ZNF566	+	8.94366	3.96e-05	0.0142	GACCCGGACGGGGGGCAGAGGGGAG
SP4.H13CORE.2.P.B	chr2	232523842	232523862	SP4	-	10.7248	3.96e-05	0.00665	AAGGCGCAGAGCCGGGCGGCG
SP4.H13CORE.0.P.C	chr2	232523181	232523195	SP4	+	11.536	3.97e-05	0.0168	GGGGGGCGTTGACTC
SP4.H13CORE.0.P.C	chr2	232523596	232523610	SP4	-	11.536	3.97e-05	0.0168	TGGGGACGGGGCATT
ZSC22.H13CORE.0.P.C	chr2	232522567	232522583	ZSCAN22	+	10.8667	3.97e-05	0.0153	GAGCAAGCGGAGGAGGT
ZSCAN12.H13CORE.0.P.B	chr2	232523438	232523458	ZSCAN12	+	11.5403	3.97e-05	0.0366	CCTGTTCTGAGCCTGGCCCCC
ZN281.H13CORE.1.SM.B	chr2	232522431	232522456	ZNF281	+	9.74242	3.97e-05	0.00786	TGCGGGCGGAGGGGCAGGGTCTCCGA
ZN281.H13CORE.1.SM.B	chr2	232522968	232522993	ZNF281	+	9.74242	3.97e-05	0.00786	AAGGGGGAGGAATCAAGGGGGGTGGT
KLF8.H13CORE.1.P.C	chr2	232523704	232523726	KLF8	+	10.3818	3.97e-05	0.00481	CGGGGAAGGAGTGAGGGGGCTAG
KLF11.H13CORE.1.SM.B	chr2	232524115	232524138	KLF11	-	4.53846	3.98e-05	0.0139	GCCAGGGCGGGGGCCAGGCGCCGC
KLF13.H13CORE.1.P.C	chr2	232519957	232519976	KLF13	+	11.3818	3.98e-05	0.00897	TAGGGGCAGAGGGGTGGGGA
ZN341.H13CORE.1.P.B	chr2	232521276	232521296	ZNF341	-	11.398	3.98e-05	0.0161	CATGCGTGGTTGGGGAAGAGC
ZN423.H13CORE.0.P.C	chr2	232523500	232523513	ZNF423	-	11.5691	3.98e-05	0.015	GGCTCCCCGCAGCC
PATZ1.H13CORE.0.P.B	chr2	232523705	232523727	PATZ1	+	10.9837	3.98e-05	0.00275	GGGGAAGGAGTGAGGGGGCTAGG
PATZ1.H13CORE.0.P.B	chr2	232525040	232525062	PATZ1	+	10.9837	3.98e-05	0.00275	GGTGGTGGGGAGAGTGAGTAGAG
ZN770.H13CORE.1.P.B	chr2	232522079	232522100	ZNF770	-	10.0612	3.99e-05	0.0112	AGAGGCTGCCCGCCGAGCTGCA
ZN519.H13CORE.0.P.C	chr2	232522816	232522835	ZNF519	+	7.37097	3.99e-05	0.00704	GCCGGAACCGCCTGCGCCAT
ZN273.H13CORE.0.P.C	chr2	232525359	232525381	ZNF273	+	9.83217	3.99e-05	0.00681	GGTGCAGGCCCTGCAGGCCTTCC
CPXCR1.H13CORE.0.P.C	chr2	232519767	232519781	CPXCR1	+	11.9394	3.99e-05	0.0162	GGCCTGTCCTCCCGG
ZN281.H13CORE.1.SM.B	chr2	232524487	232524512	ZNF281	-	9.72727	4e-05	0.00786	CGCTCTATGGCGGGGAGGGGAGAACG
KLF14.H13CORE.1.P.C	chr2	232521245	232521267	KLF14	+	11.3548	4e-05	0.00519	TCAGGGCTGGGGCCAGGAGGATG
SP2.H13CORE.1.P.B	chr2	232522384	232522404	SP2	-	11.5968	4e-05	0.00891	CGGAGGGCGGGCCGGGGAGGG
SP2.H13CORE.1.P.B	chr2	232523992	232524012	SP2	-	11.5968	4e-05	0.00891	GCGGTCAGAGGCTGGCCAGGC
KLF10.H13CORE.0.P.C	chr2	232523979	232523993	KLF10	+	11.156	4e-05	0.016	CAGAGGGGAGGGGGC
ZBTB41.H13CORE.0.PSG.A	chr2	232525034	232525052	ZBTB41	+	10.9848	4e-05	0.00932	GGGGGTGGTGGTGGGGAGA
SP5.H13CORE.1.P.B	chr2	232520290	232520314	SP5	-	10.4646	4e-05	0.00592	TGGGGGAGGAGTGGGGTAGTGGGCT
ZN711.H13CORE.0.P.C	chr2	232525302	232525314	ZNF711	-	11.9194	4e-05	0.042	CACCAGGCCGCTG
ZN180.H13CORE.0.P.C	chr2	232523968	232523992	ZNF180	+	9.65854	4e-05	0.00401	CGGACGGGGGGCAGAGGGGAGGGGG
ZN165.H13CORE.0.P.C	chr2	232522684	232522699	ZNF165	+	11.1835	4e-05	0.0209	CCGCCTCCCCCTCCTC
COE1.H13CORE.0.P.B	chr2	232520378	232520391	EBF1	+	11.061	4e-05	0.0378	ATTCCCCTGTGGGC
KLF16.H13CORE.1.P.B	chr2	232525263	232525285	KLF16	+	10.4539	4.01e-05	0.0024	CTGGGTGCGGGCAGGCTTGGGGG
ZN548.H13CORE.0.P.B	chr2	232524856	232524878	ZNF548	-	10.5818	4.01e-05	0.015	CATCGTGAAGGAGTCTGGAAGCC
ZNF845.H13CORE.0.PSG.A	chr2	232520766	232520786	ZNF845	+	10.6818	4.01e-05	0.0358	GGGACAGAAGAGCTTGTCACC
ZNF845.H13CORE.0.PSG.A	chr2	232524290	232524310	ZNF845	-	10.6818	4.01e-05	0.0358	GATCCTGGGGAGGCACAGGGT
ZXDA.H13CORE.0.PSI.A	chr2	232524377	232524387	ZXDA	-	11.5758	4.01e-05	0.0279	GGCAGGGGGCG
ZN611.H13CORE.0.P.C	chr2	232524942	232524964	ZNF611	-	10.4	4.02e-05	0.0157	GGGCAGAGGCGACCCCAGGCTGC
ZN449.H13CORE.1.S.C	chr2	232525036	232525050	ZNF449	+	11.7308	4.02e-05	0.0244	GGGTGGTGGTGGGGA
KLF15.H13CORE.1.P.C	chr2	232522338	232522357	KLF15	+	9.73469	4.02e-05	0.00648	GAGGGGGTGGCACGGCCGGG
KLF16.H13CORE.1.P.B	chr2	232519565	232519587	KLF16	+	10.4468	4.02e-05	0.0024	GGGAGCCTGGGCAGCGCAGACGG
ZN740.H13CORE.1.S.C	chr2	232519962	232519981	ZNF740	+	9.01515	4.02e-05	0.0109	GCAGAGGGGTGGGGAGCTCC
KLF8.H13CORE.0.P.C	chr2	232524991	232525003	KLF8	+	11.1348	4.02e-05	0.0237	GAGGGGAAGGGAG
ZN148.H13CORE.0.P.B	chr2	232520669	232520687	ZNF148	-	6.42623	4.03e-05	0.0107	GCGCTGGGGGGCAGGCGTG
ZN341.H13CORE.1.P.B	chr2	232522383	232522403	ZNF341	-	11.3776	4.03e-05	0.0161	GGAGGGCGGGCCGGGGAGGGG
VEZF1.H13CORE.1.P.B	chr2	232520018	232520040	VEZF1	-	11.2535	4.03e-05	0.00437	GGGAGGAGGGCAGGGGGTGTCTG
ZN467.H13CORE.0.P.C	chr2	232520729	232520751	ZNF467	+	9.62903	4.04e-05	0.00636	GGGAGGAATGTAGAGGAAGTGGG
ZNF28.H13CORE.0.P.C	chr2	232522206	232522223	ZNF28	-	11.1414	4.04e-05	0.0151	CCGGCAGGTGCGGGGCCC
KLF10.H13CORE.1.PSM.A	chr2	232525602	232525625	KLF10	+	1.88462	4.04e-05	0.0191	GGCTGGGTGTGTGTGGGTGGGATG
SALL1.H13CORE.0.P.C	chr2	232525448	232525463	SALL1	+	11.6667	4.04e-05	0.0106	TGGAGAGGAAGGGGCA
ZBT17.H13CORE.0.P.B	chr2	232525061	232525078	ZBTB17	+	11.568	4.04e-05	0.0146	AGGGGTGGGTGGGAGTGT
ZN483.H13CORE.0.P.C	chr2	232520364	232520381	ZNF483	-	8.92424	4.04e-05	0.0449	GAATGGGGCTGCAGGGTC
KLF8.H13CORE.1.P.C	chr2	232525604	232525626	KLF8	+	10.3455	4.04e-05	0.00481	CTGGGTGTGTGTGGGTGGGATGG
ZN740.H13CORE.1.S.C	chr2	232522981	232523000	ZNF740	+	9	4.05e-05	0.0109	CAAGGGGGGTGGTGGGAAGG
KLF6.H13CORE.0.P.B	chr2	232523751	232523768	KLF6	-	11.6422	4.06e-05	0.00931	CTGCGGGCGGGACAGGGG
KLF11.H13CORE.0.P.B	chr2	232520509	232520523	KLF11	+	9.86735	4.06e-05	0.0185	CAGAAGGCGGGCACC
KLF10.H13CORE.1.PSM.A	chr2	232523654	232523677	KLF10	-	1.86538	4.06e-05	0.0191	AAGGGAGCTGGGAATGGGCATGGG
GLIS1.H13CORE.0.P.B	chr2	232520675	232520688	GLIS1	-	11.8202	4.06e-05	0.0389	GGCGCTGGGGGGCA
CTCFL.H13CORE.0.P.B	chr2	232523004	232523019	CTCFL	+	10.6774	4.07e-05	0.0152	CCCTCAAGGCGGGGCT
ZNF800.H13CORE.0.PSG.A	chr2	232519807	232519827	ZNF800	-	11.0727	4.07e-05	0.0111	GCGCGGAAAGGGAGGCGGGAG
KLF8.H13CORE.0.P.C	chr2	232524998	232525010	KLF8	+	11.1124	4.07e-05	0.0237	AGGGAGTGGGGCC
RARB.H13CORE.1.P.B	chr2	232520275	232520286	RARB	+	11.4435	4.07e-05	0.0479	CAGAGGTGAAGG
PATZ1.H13CORE.0.P.B	chr2	232520859	232520881	PATZ1	+	10.9431	4.08e-05	0.00275	GGGAGAGGAGGGGTGTGGCGGGA
ZNF746.H13CORE.0.PSG.A	chr2	232524985	232525010	ZNF746	-	6.98361	4.08e-05	0.00783	GGCCCCACTCCCTTCCCCTCGGACCC
COE1.H13CORE.0.P.B	chr2	232520072	232520085	EBF1	+	11.0244	4.08e-05	0.0378	GCTCCTCAGGGGGT
KMT2A.H13CORE.0.P.B	chr2	232524229	232524251	KMT2A	+	8.936	4.08e-05	0.000792	CAGCCCTGGCCCGGCCCCACCCG
KLF9.H13CORE.1.P.B	chr2	232523969	232523991	KLF9	+	7.77528	4.08e-05	0.00252	GGACGGGGGGCAGAGGGGAGGGG
KLF6.H13CORE.0.P.B	chr2	232525616	232525633	KLF6	+	11.633	4.08e-05	0.00931	GGGTGGGATGGGGTGGGG
ZN770.H13CORE.1.P.B	chr2	232521260	232521281	ZNF770	+	10.0102	4.08e-05	0.0112	GGAGGATGAGGCTGAGGCTCTT
ZN770.H13CORE.1.P.B	chr2	232525327	232525348	ZNF770	-	10.0102	4.08e-05	0.0112	GGAGGCTGCGAGCCAGTGTGGC
ZN543.H13CORE.0.P.C	chr2	232521736	232521756	ZNF543	-	10.856	4.09e-05	0.00399	CTGGGCCGAGCCTCTCTCTCC
ZN548.H13CORE.0.P.B	chr2	232522975	232522997	ZNF548	+	10.5455	4.09e-05	0.015	AGGAATCAAGGGGGGTGGTGGGA
ZN684.H13CORE.1.M.C	chr2	232524485	232524499	ZNF684	+	11.7818	4.1e-05	0.021	CTCGTTCTCCCCTCC
ZN467.H13CORE.0.P.C	chr2	232524724	232524746	ZNF467	-	9.59677	4.1e-05	0.00636	CAGGGCAGCCTGGAGGAAGAGGA
ZN180.H13CORE.0.P.C	chr2	232525004	232525028	ZNF180	+	9.60976	4.1e-05	0.00404	TGGGGCCTGCGGAGTGTGAGCCAGG
KLF16.H13CORE.1.P.B	chr2	232523963	232523985	KLF16	+	10.4113	4.1e-05	0.0024	GGACCCGGACGGGGGGCAGAGGG
KLF16.H13CORE.1.P.B	chr2	232525031	232525053	KLF16	+	10.4113	4.1e-05	0.0024	ACTGGGGGTGGTGGTGGGGAGAG
ZNF705EP.H13CORE.0.P.B	chr2	232521483	232521503	ZNF705EP	-	-8.34848	4.1e-05	0.0101	GGAAGGGACAGAGGCAGCAGA
SALL1.H13CORE.0.P.C	chr2	232520104	232520119	SALL1	-	11.6465	4.1e-05	0.0106	GGGCTGGGATGGGGGG
KLF6.H13CORE.0.P.B	chr2	232520676	232520693	KLF6	-	11.6239	4.11e-05	0.00931	TGCAGGGCGCTGGGGGGC
ZN281.H13CORE.1.SM.B	chr2	232521425	232521450	ZNF281	-	9.66667	4.11e-05	0.00786	GCACGGGGGGCAGGGTGGGCACCTCG
ZIC4.H13CORE.0.SM.B	chr2	232522332	232522346	ZIC4	+	11.6286	4.11e-05	0.0389	AGCCCGGAGGGGGTG
E2F4.H13CORE.1.P.B	chr2	232520511	232520523	E2F4	+	11.9817	4.11e-05	0.0491	GAAGGCGGGCACC
ZN816.H13CORE.0.P.B	chr2	232521118	232521141	ZNF816	+	10.0656	4.11e-05	0.0418	GTTGAATTAGGGAGACATCTTGGG
KLF1.H13CORE.0.P.B	chr2	232524219	232524231	KLF1	-	11.7903	4.11e-05	0.0228	CTGGGCTGGGCTG
PATZ1.H13CORE.0.P.B	chr2	232525263	232525285	PATZ1	+	10.9268	4.11e-05	0.00275	CTGGGTGCGGGCAGGCTTGGGGG
KLF9.H13CORE.1.P.B	chr2	232525605	232525627	KLF9	+	7.75281	4.12e-05	0.00252	TGGGTGTGTGTGGGTGGGATGGG
VEZF1.H13CORE.1.P.B	chr2	232520852	232520874	VEZF1	+	11.2183	4.12e-05	0.00442	TATAGGTGGGAGAGGAGGGGTGT
ZN770.H13CORE.0.P.B	chr2	232522118	232522129	ZNF770	-	11.8667	4.12e-05	0.0456	AGGAGGCCGCTA
SP3.H13CORE.0.P.B	chr2	232520334	232520352	SP3	-	8.67213	4.12e-05	0.0135	CAGCCTGGGGGAGGGGTGC
KMT2A.H13CORE.0.P.B	chr2	232522196	232522218	KMT2A	+	8.912	4.12e-05	0.000792	CCCCGGCGCTGGGCCCCGCACCT
KMT2A.H13CORE.0.P.B	chr2	232522824	232522846	KMT2A	-	8.912	4.12e-05	0.000792	CCCAGCCCGCGATGGCGCAGGCG
ZN132.H13CORE.0.P.C	chr2	232525423	232525447	ZNF132	-	8.8374	4.13e-05	0.00926	GCCCGGGCCCCTGCCCTACATCCAT
KLF6.H13CORE.0.P.B	chr2	232520027	232520044	KLF6	-	11.6147	4.13e-05	0.00931	TGGAGGGAGGAGGGCAGG
KLF6.H13CORE.0.P.B	chr2	232521491	232521508	KLF6	-	11.6147	4.13e-05	0.00931	TGAAGGGAAGGGACAGAG
PATZ1.H13CORE.0.P.B	chr2	232523659	232523681	PATZ1	-	10.9187	4.13e-05	0.00275	GCAGAAGGGAGCTGGGAATGGGC
ZN281.H13CORE.1.SM.B	chr2	232522685	232522710	ZNF281	-	9.65152	4.13e-05	0.00786	CGGGTCAAACTGAGGAGGGGGAGGCG
KLF9.H13CORE.1.P.B	chr2	232520134	232520156	KLF9	-	7.74157	4.14e-05	0.00252	GAGGGGGGCTGCTGGGTGGGGGC
SP4.H13CORE.2.P.B	chr2	232522431	232522451	SP4	+	10.6422	4.14e-05	0.00682	TGCGGGCGGAGGGGCAGGGTC
KLF5.H13CORE.0.PM.A	chr2	232523453	232523465	KLF5	-	12.0225	4.14e-05	0.0406	CTAGGGCGGGGGC
ZN263.H13CORE.1.P.B	chr2	232520340	232520360	ZNF263	-	10.2121	4.15e-05	0.0103	ATAGAGGACAGCCTGGGGGAG
CPXCR1.H13CORE.0.P.C	chr2	232522988	232523002	CPXCR1	-	11.8788	4.15e-05	0.0162	CCCCTTCCCACCACC
PATZ1.H13CORE.0.P.B	chr2	232519812	232519834	PATZ1	-	10.9106	4.15e-05	0.00275	AGGAGTGGCGCGGAAAGGGAGGC
KMT2A.H13CORE.0.P.B	chr2	232520704	232520726	KMT2A	-	8.896	4.16e-05	0.000792	CCCCGCGGCTCTCGGGCCAGCCT
KLF3.H13CORE.0.PS.A	chr2	232523006	232523023	KLF3	+	11.7705	4.16e-05	0.0215	CTCAAGGCGGGGCTCTTG
ZNF646.H13CORE.0.PSG.A	chr2	232525601	232525625	ZNF646	+	2.34862	4.16e-05	0.0426	TGGCTGGGTGTGTGTGGGTGGGATG
KLF10.H13CORE.0.P.C	chr2	232520335	232520349	KLF10	-	11.0826	4.16e-05	0.016	CCTGGGGGAGGGGTG
KLF8.H13CORE.1.P.C	chr2	232520080	232520102	KLF8	+	10.2909	4.16e-05	0.00481	GGGGGTAGAGGCAGATGGGGATC
ZN383.H13CORE.0.P.C	chr2	232521434	232521456	ZNF383	-	11.2439	4.16e-05	0.00838	ACTGGGGCACGGGGGGCAGGGTG
ZN530.H13CORE.0.P.B	chr2	232525448	232525464	ZNF530	-	10.3673	4.16e-05	0.0153	GTGCCCCTTCCTCTCCA
ZN282.H13CORE.0.P.B	chr2	232519739	232519749	ZNF282	+	11.6055	4.16e-05	0.0471	GGTCTGGGAGA
WT1.H13CORE.1.P.B	chr2	232522388	232522408	WT1	-	10.9101	4.17e-05	0.0138	GGCACGGAGGGCGGGCCGGGG
ZN263.H13CORE.1.P.B	chr2	232519957	232519977	ZNF263	+	10.202	4.17e-05	0.0103	TAGGGGCAGAGGGGTGGGGAG
GLI4.H13CORE.0.P.C	chr2	232521815	232521837	GLI4	+	11.4398	4.17e-05	0.0331	GGATCTGGGCGCCCCAGGCCTCA
ATMIN.H13CORE.0.P.B	chr2	232522386	232522406	ATMIN	-	11.3228	4.17e-05	0.00729	CACGGAGGGCGGGCCGGGGAG
ZNF48.H13CORE.0.PSG.A	chr2	232521722	232521746	ZNF48	+	10.688	4.17e-05	0.00655	GAAAGGAGAGATGGGGAGAGAGAGG
ZN566.H13CORE.0.P.C	chr2	232521732	232521756	ZNF566	+	8.83099	4.17e-05	0.0142	ATGGGGAGAGAGAGGCTCGGCCCAG
KMT2A.H13CORE.0.P.B	chr2	232525339	232525361	KMT2A	+	8.888	4.17e-05	0.000792	CGCAGCCTCCCCCGGCTGCTGGT
PATZ1.H13CORE.0.P.B	chr2	232520487	232520509	PATZ1	+	10.9024	4.17e-05	0.00275	GTGCCCGGGGGCCGAAAGGCAGC
ZNF865.H13CORE.0.PSG.A	chr2	232525606	232525626	ZNF865	+	4.78862	4.17e-05	0.0354	GGGTGTGTGTGGGTGGGATGG
ZN132.H13CORE.0.P.C	chr2	232520017	232520041	ZNF132	+	8.81301	4.17e-05	0.00926	CCAGACACCCCCTGCCCTCCTCCCT
ZN132.H13CORE.0.P.C	chr2	232525400	232525424	ZNF132	-	8.81301	4.17e-05	0.00926	ATCCAGGGTCCCTCGGGCTCCCCTT
ZN281.H13CORE.0.P.B	chr2	232522437	232522452	ZNF281	+	4.62295	4.18e-05	0.0138	CGGAGGGGCAGGGTCT
ZN860.H13CORE.0.P.C	chr2	232519967	232519983	ZNF860	-	11.2429	4.18e-05	0.0337	CTGGAGCTCCCCACCCC
ZBT14.H13CORE.0.P.C	chr2	232522010	232522022	ZBTB14	-	11.0545	4.18e-05	0.0389	CCGTGGGCCCGCG
KLF8.H13CORE.1.P.C	chr2	232519994	232520016	KLF8	+	10.2818	4.18e-05	0.00481	GGGGGTGGGGCTGCTGAGAAACC
KLF8.H13CORE.1.P.C	chr2	232525612	232525634	KLF8	+	10.2818	4.18e-05	0.00481	GTGTGGGTGGGATGGGGTGGGGG
ZNF773.H13CORE.0.PG.A	chr2	232525610	232525630	ZNF773	-	11.1835	4.18e-05	0.0377	CACCCCATCCCACCCACACAC
KMT2A.H13CORE.0.P.B	chr2	232524942	232524964	KMT2A	+	8.88	4.19e-05	0.000792	GCAGCCTGGGGTCGCCTCTGCCC
GLIS2.H13CORE.0.SM.B	chr2	232521438	232521453	GLIS2	-	10.1923	4.19e-05	0.033	GGGGCACGGGGGGCAG
PRD16.H13CORE.0.P.B	chr2	232522124	232522134	PRDM16	+	11.7798	4.19e-05	0.0422	CCTCCTGGGTG
ZN560.H13CORE.0.P.C	chr2	232521749	232521771	ZNF560	-	4.47887	4.19e-05	0.0256	TGTCCTCACCCCAGGCTGGGCCG
KLF9.H13CORE.1.P.B	chr2	232519855	232519877	KLF9	-	7.70787	4.19e-05	0.00252	ACTGGGGGTGGTGGGGTGGGAAG
ZN467.H13CORE.0.P.C	chr2	232519805	232519827	ZNF467	-	9.54839	4.19e-05	0.00636	GCGCGGAAAGGGAGGCGGGAGAT
VEZF1.H13CORE.1.P.B	chr2	232522683	232522705	VEZF1	-	11.1901	4.19e-05	0.00443	CAAACTGAGGAGGGGGAGGCGGC
ZN684.H13CORE.1.M.C	chr2	232520725	232520739	ZNF684	-	11.7455	4.2e-05	0.021	ACATTCCTCCCAACC
ZNF28.H13CORE.0.P.C	chr2	232522796	232522813	ZNF28	-	11.0707	4.2e-05	0.0151	GGGGCTCCTGGGGCTCCT
KLF7.H13CORE.0.P.B	chr2	232523757	232523766	KLF7	-	11.7805	4.2e-05	0.0277	GCGGGCGGGA
PATZ1.H13CORE.1.P.C	chr2	232520301	232520310	PATZ1	-	11.7041	4.21e-05	0.0211	GGAGGAGTGG
PATZ1.H13CORE.1.P.C	chr2	232525198	232525207	PATZ1	-	11.7041	4.21e-05	0.0211	GGAGGAGTGG
ZN383.H13CORE.0.P.C	chr2	232521361	232521383	ZNF383	+	11.2276	4.21e-05	0.00838	GAGGAGCGCCCAGTGGGCAATAA
ZNF845.H13CORE.0.PSG.A	chr2	232520668	232520688	ZNF845	-	10.5909	4.21e-05	0.0358	GGCGCTGGGGGGCAGGCGTGT
SP5.H13CORE.1.P.B	chr2	232521235	232521259	SP5	+	10.3636	4.21e-05	0.00615	GAGGCAGGGCTCAGGGCTGGGGCCA
MAZ.H13CORE.1.P.B	chr2	232521886	232521906	MAZ	+	10.8	4.22e-05	0.00487	AGGGGGCAGGCCTGAGAGCCG
KLF12.H13CORE.0.P.C	chr2	232522503	232522520	KLF12	-	9.88776	4.22e-05	0.00794	GGGGCGCTGCGGGTCGAG
KLF16.H13CORE.1.P.B	chr2	232519804	232519826	KLF16	-	10.3546	4.23e-05	0.0024	CGCGGAAAGGGAGGCGGGAGATG
KLF16.H13CORE.1.P.B	chr2	232521424	232521446	KLF16	-	10.3546	4.23e-05	0.0024	GGGGGGCAGGGTGGGCACCTCGG
KLF16.H13CORE.1.P.B	chr2	232522681	232522703	KLF16	-	10.3546	4.23e-05	0.0024	AACTGAGGAGGGGGAGGCGGCGC
ZN467.H13CORE.0.P.C	chr2	232524208	232524230	ZNF467	-	9.53226	4.23e-05	0.00636	TGGGCTGGGCTGGAGGGCGCGGG
ZNF746.H13CORE.0.PSG.A	chr2	232525602	232525627	ZNF746	-	6.88525	4.23e-05	0.00798	CCCATCCCACCCACACACACCCAGCC
ZN749.H13CORE.0.P.C	chr2	232525468	232525492	ZNF749	+	10.2561	4.23e-05	0.0189	CCACTCAACCCTCAGGTACCCCCCG
KLF1.H13CORE.0.P.B	chr2	232522465	232522477	KLF1	+	11.7419	4.23e-05	0.0228	CGGGGTGTGCCCC
ATMIN.H13CORE.0.P.B	chr2	232522560	232522580	ATMIN	+	11.2992	4.23e-05	0.00729	CCGGGGGGAGCAAGCGGAGGA
VEZF1.H13CORE.1.P.B	chr2	232523758	232523780	VEZF1	-	11.1761	4.23e-05	0.00443	TGGAGGAGGCTGCTGCGGGCGGG
KMT2A.H13CORE.0.P.B	chr2	232523975	232523997	KMT2A	-	8.856	4.23e-05	0.000792	CCAGGCCCCCTCCCCTCTGCCCC
KMT2A.H13CORE.0.P.B	chr2	232524083	232524105	KMT2A	-	8.856	4.23e-05	0.000792	CGAGGCCCGAGCAGCTCCTGCGC
KMT2A.H13CORE.0.P.B	chr2	232524120	232524142	KMT2A	+	8.856	4.23e-05	0.000792	GCCTGGCCCCCGCCCTGGCTCTC
ZN341.H13CORE.1.P.B	chr2	232523971	232523991	ZNF341	+	11.2959	4.23e-05	0.0161	ACGGGGGGCAGAGGGGAGGGG
ZNF292.H13CORE.0.PSG.A	chr2	232522870	232522889	ZNF292	+	11.2889	4.23e-05	0.0202	CGTGGGTGAGCCGGCGCGTG
ZN148.H13CORE.0.P.B	chr2	232523663	232523681	ZNF148	-	6.2623	4.24e-05	0.0109	GCAGAAGGGAGCTGGGAAT
ZN770.H13CORE.1.P.B	chr2	232524714	232524735	ZNF770	-	9.92857	4.25e-05	0.0112	GGAGGAAGAGGAGAGGCCCCGG
ZN692.H13CORE.0.P.C	chr2	232521427	232521437	ZNF692	+	11.4128	4.25e-05	0.0233	AGGTGCCCACC
ZN263.H13CORE.0.PM.A	chr2	232525542	232525551	ZNF263	-	11.7724	4.25e-05	0.041	TGGGAGCAGT
ZN383.H13CORE.0.P.C	chr2	232520132	232520154	ZNF383	-	11.2114	4.25e-05	0.00838	GGGGGGCTGCTGGGTGGGGGCGG
PATZ1.H13CORE.0.P.B	chr2	232522441	232522463	PATZ1	+	10.8699	4.25e-05	0.00276	GGGGCAGGGTCTCCGAGGGGCCT
MAZ.H13CORE.0.P.B	chr2	232522562	232522574	MAZ	+	11.5859	4.25e-05	0.0103	GGGGGGAGCAAGC
KLF6.H13CORE.0.P.B	chr2	232522676	232522693	KLF6	-	11.5688	4.25e-05	0.00935	GGGGAGGCGGCGCAGGGT
KLF13.H13CORE.1.P.C	chr2	232523748	232523767	KLF13	-	11.2727	4.26e-05	0.00922	TGCGGGCGGGACAGGGGTCA
KLF15.H13CORE.1.P.C	chr2	232519798	232519817	KLF15	-	9.61224	4.26e-05	0.00664	GGAGGCGGGAGATGAAAGGC
ZN467.H13CORE.0.P.C	chr2	232524483	232524505	ZNF467	-	9.51613	4.26e-05	0.00636	TGGCGGGGAGGGGAGAACGAGTC
SP5.H13CORE.0.P.B	chr2	232520133	232520146	SP5	-	11.4719	4.26e-05	0.0243	GCTGGGTGGGGGCG
SP1.H13CORE.0.P.B	chr2	232519633	232519646	SP1	-	10.1803	4.26e-05	0.039	CATGGGCAGGGCCA
ZN180.H13CORE.0.P.C	chr2	232521726	232521750	ZNF180	+	9.52846	4.26e-05	0.00411	GGAGAGATGGGGAGAGAGAGGCTCG
KLF17.H13CORE.1.P.C	chr2	232520136	232520146	KLF17	-	11.6452	4.27e-05	0.0288	GCTGGGTGGGG
ZNF16.H13CORE.0.P.C	chr2	232525265	232525287	ZNF16	-	6.61224	4.27e-05	0.0357	GCCCCCCAAGCCTGCCCGCACCC
ZN383.H13CORE.0.P.C	chr2	232520100	232520122	ZNF383	-	11.2033	4.27e-05	0.00838	CCAGGGCTGGGATGGGGGGGGAT
ZN281.H13CORE.0.P.B	chr2	232522431	232522446	ZNF281	+	4.54098	4.27e-05	0.0138	TGCGGGCGGAGGGGCA
ZSC22.H13CORE.0.P.C	chr2	232523492	232523508	ZSCAN22	+	10.7222	4.27e-05	0.0157	GGGGGGACGGCTGCGGG
KLF16.H13CORE.1.P.B	chr2	232520310	232520332	KLF16	-	10.3333	4.27e-05	0.0024	CGGGAGGGTGGCCAAGACTGGGG
KLF16.H13CORE.1.P.B	chr2	232521703	232521725	KLF16	+	10.3333	4.27e-05	0.0024	GGGCTGGAGGGCTGAGCGCGAAA
KLF14.H13CORE.1.P.C	chr2	232520014	232520036	KLF14	-	11.25	4.27e-05	0.00546	GGAGGGCAGGGGGTGTCTGGGGT
ZN704.H13CORE.0.SM.B	chr2	232522924	232522939	ZNF704	+	11.4182	4.27e-05	0.0312	TAGGGAGGCCGGGTTG
KLF15.H13CORE.1.P.C	chr2	232522982	232523001	KLF15	+	9.60204	4.28e-05	0.00664	AAGGGGGGTGGTGGGAAGGG
KLF8.H13CORE.1.P.C	chr2	232521887	232521909	KLF8	+	10.2364	4.28e-05	0.00481	GGGGGCAGGCCTGAGAGCCGGGT
KLF11.H13CORE.1.SM.B	chr2	232525610	232525633	KLF11	+	4.30769	4.28e-05	0.014	GTGTGTGGGTGGGATGGGGTGGGG
KLF13.H13CORE.1.P.C	chr2	232523758	232523777	KLF13	-	11.2636	4.28e-05	0.00922	AGGAGGCTGCTGCGGGCGGG
PATZ1.H13CORE.1.P.C	chr2	232524997	232525006	PATZ1	+	11.6531	4.28e-05	0.0211	AAGGGAGTGG
ZN320.H13CORE.0.P.B	chr2	232523803	232523825	ZNF320	-	9.17742	4.28e-05	0.0166	GGGGGGGGTCCCAGGCCAGAAGC
ZN611.H13CORE.0.P.C	chr2	232522833	232522855	ZNF611	-	10.2714	4.28e-05	0.0159	AGAGGGCGCCCCAGCCCGCGATG
KLF9.H13CORE.0.P.B	chr2	232522463	232522476	KLF9	+	10.6613	4.29e-05	0.0308	TGCGGGGTGTGCCC
KLF9.H13CORE.0.P.B	chr2	232525622	232525635	KLF9	+	10.6613	4.29e-05	0.0308	GATGGGGTGGGGGT
ZN423.H13CORE.0.P.C	chr2	232522046	232522059	ZNF423	+	11.4553	4.29e-05	0.015	CGCCGCCCGGGGCC
ZN701.H13CORE.0.P.B	chr2	232521362	232521380	ZNF701	+	10.0429	4.29e-05	0.0367	AGGAGCGCCCAGTGGGCAA
ZN701.H13CORE.0.P.B	chr2	232522565	232522583	ZNF701	+	10.0429	4.29e-05	0.0367	GGGAGCAAGCGGAGGAGGT
ATMIN.H13CORE.0.P.B	chr2	232520326	232520346	ATMIN	-	11.2756	4.29e-05	0.00729	GGGGGAGGGGTGCACGGGAGG
ZN534.H13CORE.0.P.C	chr2	232522412	232522429	ZNF534	-	10.0656	4.3e-05	0.033	GCCGGGCTTTCTCCACCT
RFX3.H13CORE.2.S.B	chr2	232525059	232525078	RFX3	+	10.0606	4.3e-05	0.0282	AGAGGGGTGGGTGGGAGTGT
KMT2A.H13CORE.0.P.B	chr2	232524343	232524365	KMT2A	-	8.824	4.3e-05	0.000793	GGCTTCTCCGCGCGGCTCCGGCC
ZN534.H13CORE.1.P.C	chr2	232521261	232521291	ZNF534	+	-8.52857	4.3e-05	0.0278	GAGGATGAGGCTGAGGCTCTTCCCCAACCAC
CPXCR1.H13CORE.0.P.C	chr2	232521442	232521456	CPXCR1	+	11.8182	4.3e-05	0.0162	CCCCCGTGCCCCAGT
ZIC5.H13CORE.0.P.B	chr2	232523174	232523188	ZIC5	+	10.0449	4.3e-05	0.0323	ACCTGGCGGGGGGCG
KLF10.H13CORE.1.PSM.A	chr2	232519810	232519833	KLF10	-	1.65385	4.3e-05	0.0191	GGAGTGGCGCGGAAAGGGAGGCGG
ZN566.H13CORE.0.P.C	chr2	232519748	232519772	ZNF566	+	8.76056	4.3e-05	0.0142	GAGCGTCAGAAGCTGCTAGGGCCTG
KLF16.H13CORE.1.P.B	chr2	232521471	232521493	KLF16	-	10.3191	4.31e-05	0.0024	GAGGCAGCAGAATGGGCCCAGGG
ZBT17.H13CORE.0.P.B	chr2	232523037	232523054	ZBTB17	-	11.48	4.31e-05	0.015	GGGAAGGGGTGGAAGGCT
PATZ1.H13CORE.0.P.B	chr2	232522340	232522362	PATZ1	+	10.8455	4.31e-05	0.00276	GGGGGTGGCACGGCCGGGCGAGT
ZN223.H13CORE.0.P.C	chr2	232523769	232523784	ZNF223	-	11.0408	4.31e-05	0.0247	CGGCTGGAGGAGGCTG
KLF1.H13CORE.0.P.B	chr2	232525624	232525636	KLF1	+	11.7097	4.31e-05	0.0228	TGGGGTGGGGGTC
SALL1.H13CORE.0.P.C	chr2	232520128	232520143	SALL1	-	11.5758	4.31e-05	0.0109	GGGTGGGGGCGGGCCC
KMT2A.H13CORE.0.P.B	chr2	232525432	232525454	KMT2A	-	8.816	4.31e-05	0.000793	CTCTCCAGCCCGGGCCCCTGCCC
ZN623.H13CORE.0.P.C	chr2	232520951	232520981	ZNF623	+	-10.0656	4.32e-05	0.0437	CCCGGGGCAGCACCCTGCCCTTGGCTGTCCC
ZNF648.H13CORE.0.PSGI.A	chr2	232524645	232524670	ZNFF648	-	7.06557	4.32e-05	0.0342	ACCAGCACCTCAGGATGGCCTCCCAG
ZNF705EP.H13CORE.0.P.B	chr2	232524126	232524146	ZNF705EP	-	-8.56061	4.32e-05	0.0101	CGGGGAGAGCCAGGGCGGGGG
KLF16.H13CORE.1.P.B	chr2	232520018	232520040	KLF16	-	10.3121	4.32e-05	0.0024	GGGAGGAGGGCAGGGGGTGTCTG
KLF10.H13CORE.1.PSM.A	chr2	232520100	232520123	KLF10	-	1.63462	4.33e-05	0.0191	TCCAGGGCTGGGATGGGGGGGGAT
PRDM5.H13CORE.0.PSGI.A	chr2	232525024	232525049	PRDM5	-	10.3276	4.33e-05	0.036	CCCCACCACCACCCCCAGTGGCCTGG
ZN681.H13CORE.0.P.C	chr2	232520509	232520529	ZNF681	-	10.2429	4.33e-05	0.0222	TCCTTTGGTGCCCGCCTTCTG
PATZ1.H13CORE.0.P.B	chr2	232523754	232523776	PATZ1	-	10.8374	4.33e-05	0.00276	GGAGGCTGCTGCGGGCGGGACAG
ZN671.H13CORE.0.P.C	chr2	232524991	232525013	ZNF671	+	10.5138	4.33e-05	0.0246	GAGGGGAAGGGAGTGGGGCCTGC
KMT2A.H13CORE.0.P.B	chr2	232522186	232522208	KMT2A	-	8.808	4.33e-05	0.000793	CCCAGCGCCGGGGACCCCAGCTG
ZN519.H13CORE.0.P.C	chr2	232523920	232523939	ZNF519	-	7.16129	4.33e-05	0.00737	GCCGCCGGCGCTGCAGGCAC
KLF16.H13CORE.1.P.B	chr2	232524119	232524141	KLF16	-	10.305	4.34e-05	0.0024	AGAGCCAGGGCGGGGGCCAGGCG
KLF15.H13CORE.1.P.C	chr2	232522684	232522703	KLF15	-	9.57143	4.34e-05	0.00664	AACTGAGGAGGGGGAGGCGG
ZN740.H13CORE.1.S.C	chr2	232520129	232520148	ZNF740	-	8.83333	4.34e-05	0.0109	CTGCTGGGTGGGGGCGGGCC
AP2A.H13CORE.0.PSM.A	chr2	232521821	232521835	TFAP2A	-	11.4038	4.34e-05	0.0397	AGGCCTGGGGCGCCC
ZNF648.H13CORE.0.PSGI.A	chr2	232519560	232519585	ZNFF648	-	7.04918	4.34e-05	0.0342	GTCTGCGCTGCCCAGGCTCCCCAATT
SP5.H13CORE.1.P.B	chr2	232521725	232521749	SP5	+	10.303	4.35e-05	0.00625	AGGAGAGATGGGGAGAGAGAGGCTC
KLF11.H13CORE.0.P.B	chr2	232522600	232522614	KLF11	-	9.71429	4.35e-05	0.0185	CTTGGGGTGGGGCAG
PATZ1.H13CORE.0.P.B	chr2	232523067	232523089	PATZ1	+	10.8293	4.35e-05	0.00276	TGAGGCTGAAGCAGTGAGAGAGG
ZN530.H13CORE.0.P.B	chr2	232521244	232521260	ZNF530	-	10.2755	4.35e-05	0.0154	CTGGCCCCAGCCCTGAG
SP1.H13CORE.0.P.B	chr2	232523597	232523610	SP1	-	10.1311	4.35e-05	0.039	TGGGGACGGGGCAT
ZN467.H13CORE.0.P.C	chr2	232522974	232522996	ZNF467	+	9.46774	4.36e-05	0.00636	GAGGAATCAAGGGGGGTGGTGGG
RFX3.H13CORE.2.S.B	chr2	232522983	232523002	RFX3	+	10.0303	4.36e-05	0.0282	AGGGGGGTGGTGGGAAGGGG
KLF11.H13CORE.1.SM.B	chr2	232523972	232523995	KLF11	+	4.25	4.36e-05	0.014	CGGGGGGCAGAGGGGAGGGGGCCT
GLIS3.H13CORE.0.P.C	chr2	232524932	232524944	GLIS3	-	11.5102	4.36e-05	0.0245	TGCTGGGAGGGTA
ZN189.H13CORE.1.P.B	chr2	232521525	232521548	ZNF189	-	10.7581	4.36e-05	0.0191	GGCCCAACACAGTCTCTGCCCCCA
THAP1.H13CORE.0.P.B	chr2	232520145	232520167	THAP1	+	11.2238	4.36e-05	0.0218	GCAGCCCCCCTCTGCCTGGCCTG
ZN100.H13CORE.1.P.B	chr2	232524955	232524968	ZNF100	-	10.8571	4.37e-05	0.0488	GCTGGGGCAGAGGC
ZN180.H13CORE.0.P.C	chr2	232524211	232524235	ZNF180	-	9.47967	4.37e-05	0.00411	AGGGCTGGGCTGGGCTGGAGGGCGC
ZN341.H13CORE.1.P.B	chr2	232522806	232522826	ZNF341	+	11.2449	4.37e-05	0.0161	GGAGCCCCCTGCCGGAACCGC
ZN468.H13CORE.0.P.C	chr2	232522380	232522392	ZNF468	-	9.22951	4.37e-05	0.0222	CGGGGAGGGGTCC
SP1.H13CORE.2.P.B	chr2	232524217	232524237	SP1	-	9.67213	4.37e-05	0.0129	CCAGGGCTGGGCTGGGCTGGA
MAZ.H13CORE.1.P.B	chr2	232525129	232525149	MAZ	+	10.7364	4.37e-05	0.00493	GGGGCCCAGGGGGAGAGGGGG
KLF10.H13CORE.1.PSM.A	chr2	232519845	232519868	KLF10	-	1.59615	4.37e-05	0.0191	GGTGGGGTGGGAAGGGGCAGAGGC
SRBP2.H13CORE.1.P.B	chr2	232524221	232524233	SREBF2	-	11.3545	4.38e-05	0.0273	GGCTGGGCTGGGC
MBD3.H13CORE.0.P.B	chr2	232521723	232521743	MBD3	+	11.375	4.38e-05	0.00787	AAAGGAGAGATGGGGAGAGAG
ZN701.H13CORE.0.P.B	chr2	232520321	232520339	ZNF701	-	10	4.38e-05	0.0367	GGGTGCACGGGAGGGTGGC
KLF8.H13CORE.1.P.C	chr2	232520024	232520046	KLF8	-	10.1909	4.38e-05	0.00481	CCTGGAGGGAGGAGGGCAGGGGG
KLF8.H13CORE.1.P.C	chr2	232525129	232525151	KLF8	+	10.1909	4.38e-05	0.00481	GGGGCCCAGGGGGAGAGGGGGTG
RXRA.H13CORE.3.P.B	chr2	232523805	232523825	RXRA	-	11.3673	4.38e-05	0.0387	GGGGGGGGTCCCAGGCCAGAA
KLF4.H13CORE.0.PSM.A	chr2	232522391	232522401	KLF4	-	11.9082	4.38e-05	0.037	AGGGCGGGCCG
WT1.H13CORE.1.P.B	chr2	232523702	232523722	WT1	+	10.809	4.39e-05	0.0138	TCCGGGGAAGGAGTGAGGGGG
ZNF705EP.H13CORE.0.P.B	chr2	232523972	232523992	ZNF705EP	+	-8.62121	4.39e-05	0.0101	CGGGGGGCAGAGGGGAGGGGG
PATZ1.H13CORE.0.P.B	chr2	232519729	232519751	PATZ1	+	10.813	4.39e-05	0.00276	AGGGCCAGGGGGTCTGGGAGAGC
ZN132.H13CORE.0.P.C	chr2	232522658	232522682	ZNF132	+	8.69919	4.39e-05	0.00942	CCCACCCGTGCTTCCTTGACCCTGC
ZN467.H13CORE.0.P.C	chr2	232520550	232520572	ZNF467	+	9.45161	4.39e-05	0.00636	TCCGAGGAGGAGAGAGGACAGGG
KLF9.H13CORE.1.P.B	chr2	232524994	232525016	KLF9	+	7.59551	4.39e-05	0.0026	GGGAAGGGAGTGGGGCCTGCGGA
KLF10.H13CORE.0.P.C	chr2	232522391	232522405	KLF10	-	10.9817	4.39e-05	0.0161	ACGGAGGGCGGGCCG
ZN740.H13CORE.1.S.C	chr2	232525040	232525059	ZNF740	+	8.80303	4.39e-05	0.0109	GGTGGTGGGGAGAGTGAGTA
ZN704.H13CORE.0.SM.B	chr2	232524173	232524188	ZNF704	-	11.3636	4.4e-05	0.0312	GCTCCCGGGCGGGGTG
ZN273.H13CORE.0.P.C	chr2	232525403	232525425	ZNF273	-	9.63636	4.4e-05	0.00729	CATCCAGGGTCCCTCGGGCTCCC
KLF8.H13CORE.1.P.C	chr2	232523982	232524004	KLF8	+	10.1818	4.4e-05	0.00481	AGGGGAGGGGGCCTGGCCAGCCT
KLF8.H13CORE.1.P.C	chr2	232524119	232524141	KLF8	-	10.1818	4.4e-05	0.00481	AGAGCCAGGGCGGGGGCCAGGCG
KLF17.H13CORE.1.P.C	chr2	232522969	232522979	KLF17	+	11.6129	4.4e-05	0.0288	AGGGGGAGGAA
ZSCAN25.H13CORE.0.PSG.A	chr2	232519849	232519869	ZSCAN25	+	7.98361	4.4e-05	0.0175	CTGCCCCTTCCCACCCCACCA
SP1.H13CORE.2.P.B	chr2	232520126	232520146	SP1	-	9.65574	4.4e-05	0.0129	GCTGGGTGGGGGCGGGCCCTG
KLF16.H13CORE.1.P.B	chr2	232525341	232525363	KLF16	-	10.2766	4.4e-05	0.0024	GCACCAGCAGCCGGGGGAGGCTG
KLF7.H13CORE.0.P.B	chr2	232520136	232520145	KLF7	-	11.7561	4.41e-05	0.0277	CTGGGTGGGG
ZN263.H13CORE.0.PM.A	chr2	232519810	232519819	ZNF263	-	11.7317	4.41e-05	0.041	AGGGAGGCGG
ZN263.H13CORE.0.PM.A	chr2	232520425	232520434	ZNF263	+	11.7317	4.41e-05	0.041	AGGGAGGCGG
ZN263.H13CORE.0.PM.A	chr2	232521631	232521640	ZNF263	+	11.7317	4.41e-05	0.041	AGGGAGGCGG
KLF9.H13CORE.1.P.B	chr2	232520411	232520433	KLF9	+	7.58427	4.41e-05	0.0026	GGTGAGGGCTGACCAGGGAGGCG
KLF3.H13CORE.0.PS.A	chr2	232522306	232522323	KLF3	-	11.6721	4.41e-05	0.0217	GGCGGGGCGGGCGCGGCG
SP5.H13CORE.1.P.B	chr2	232519854	232519878	SP5	-	10.2727	4.41e-05	0.00626	CACTGGGGGTGGTGGGGTGGGAAGG
HINFP.H13CORE.0.P.B	chr2	232523619	232523638	HINFP	+	9.94737	4.42e-05	0.0215	ACGGACAACCGTGGGACAAG
AP2A.H13CORE.0.PSM.A	chr2	232523060	232523074	TFAP2A	-	11.3654	4.42e-05	0.0397	CAGCCTCAGGCCCGT
KLF16.H13CORE.1.P.B	chr2	232522233	232522255	KLF16	+	10.2695	4.42e-05	0.0024	CGGGCGACGCGCGGGAAAGGTGG
CPXCR1.H13CORE.0.P.C	chr2	232524119	232524133	CPXCR1	+	11.7727	4.42e-05	0.0162	CGCCTGGCCCCCGCC
CPXCR1.H13CORE.0.P.C	chr2	232525434	232525448	CPXCR1	-	11.7727	4.42e-05	0.0162	AGCCCGGGCCCCTGC
ZNF800.H13CORE.0.PSG.A	chr2	232522311	232522331	ZNF800	-	10.9273	4.43e-05	0.0111	GGCATCCTGGCGGGGCGGGCG
PATZ1.H13CORE.0.P.B	chr2	232522425	232522447	PATZ1	+	10.7967	4.43e-05	0.00276	CCGGCATGCGGGCGGAGGGGCAG
SP3.H13CORE.0.P.B	chr2	232519960	232519978	SP3	+	8.4918	4.43e-05	0.0135	GGGCAGAGGGGTGGGGAGC
ZN692.H13CORE.0.P.C	chr2	232522205	232522215	ZNF692	+	11.3211	4.43e-05	0.0233	TGGGCCCCGCA
KLF6.H13CORE.0.P.B	chr2	232522341	232522358	KLF6	+	11.5046	4.43e-05	0.0095	GGGGTGGCACGGCCGGGC
PRDM5.H13CORE.0.PSGI.A	chr2	232519851	232519876	PRDM5	+	10.2759	4.44e-05	0.036	GCCCCTTCCCACCCCACCACCCCCAG
SALL1.H13CORE.0.P.C	chr2	232520302	232520317	SALL1	-	11.5354	4.44e-05	0.0109	GACTGGGGGAGGAGTG
ZFTA.H13CORE.0.PSGIB.A	chr2	232520197	232520207	ZFTA	+	10.8333	4.44e-05	0.0308	CTTGGCCCCTT
ZFTA.H13CORE.0.PSGIB.A	chr2	232520833	232520843	ZFTA	-	10.8333	4.44e-05	0.0308	CTTGGCCCCTT
ZN263.H13CORE.1.P.B	chr2	232520025	232520045	ZNF263	-	10.0707	4.44e-05	0.0106	CTGGAGGGAGGAGGGCAGGGG
ZN519.H13CORE.0.P.C	chr2	232522487	232522506	ZNF519	+	7.09677	4.45e-05	0.00737	TGCGTCTCAGCTGCCGCTCG
ZN213.H13CORE.0.P.C	chr2	232522896	232522912	ZNF213	+	11.304	4.45e-05	0.0387	AGAACTGGGGGTCCGAG
KLF16.H13CORE.1.P.B	chr2	232524126	232524148	KLF16	-	10.2553	4.45e-05	0.0024	AGCGGGGAGAGCCAGGGCGGGGG
GLI4.H13CORE.0.P.C	chr2	232520491	232520513	GLI4	-	11.3434	4.45e-05	0.0331	TTCTGCTGCCTTTCGGCCCCCGG
ZIC1.H13CORE.0.P.B	chr2	232522183	232522192	ZIC1	+	11.6633	4.45e-05	0.046	GCCCAGCTGG
ZN180.H13CORE.0.P.C	chr2	232523971	232523995	ZNF180	+	9.43902	4.45e-05	0.00411	ACGGGGGGCAGAGGGGAGGGGGCCT
PATZ1.H13CORE.1.P.C	chr2	232525451	232525460	PATZ1	+	11.6224	4.46e-05	0.0211	AGAGGAAGGG
ZN467.H13CORE.0.P.C	chr2	232519842	232519864	ZNF467	-	9.41935	4.46e-05	0.00636	GGGTGGGAAGGGGCAGAGGCAGG
ZN467.H13CORE.0.P.C	chr2	232523660	232523682	ZNF467	-	9.41935	4.46e-05	0.00636	GGCAGAAGGGAGCTGGGAATGGG
SP3.H13CORE.0.P.B	chr2	232520856	232520874	SP3	+	8.47541	4.46e-05	0.0135	GGTGGGAGAGGAGGGGTGT
VEZF1.H13CORE.1.P.B	chr2	232525129	232525151	VEZF1	+	11.0915	4.46e-05	0.00444	GGGGCCCAGGGGGAGAGGGGGTG
KLF8.H13CORE.1.P.C	chr2	232521483	232521505	KLF8	-	10.1545	4.46e-05	0.00481	AGGGAAGGGACAGAGGCAGCAGA
WT1.H13CORE.1.P.B	chr2	232519860	232519880	WT1	-	10.7753	4.46e-05	0.0138	CGCACTGGGGGTGGTGGGGTG
SP2.H13CORE.1.P.B	chr2	232521627	232521647	SP2	+	11.4516	4.46e-05	0.00908	AGGCAGGGAGGCGGAAACACT
SP2.H13CORE.1.P.B	chr2	232522633	232522653	SP2	+	11.4516	4.46e-05	0.00908	GGCCCCCAAGGCTGGGCACCG
SP2.H13CORE.1.P.B	chr2	232524137	232524157	SP2	-	11.4516	4.46e-05	0.00908	GAGCGCTGGAGCGGGGAGAGC
ZN223.H13CORE.0.P.C	chr2	232525510	232525525	ZNF223	-	10.9796	4.46e-05	0.0247	CTGGGGGCCCAGACAT
KMT2A.H13CORE.0.P.B	chr2	232520551	232520573	KMT2A	-	8.744	4.46e-05	0.000808	CCCCTGTCCTCTCTCCTCCTCGG
ZN880.H13CORE.0.P.C	chr2	232520659	232520681	ZNF880	+	8.26316	4.46e-05	0.0284	CCACTGTACACACGCCTGCCCCC
VEZF1.H13CORE.0.P.C	chr2	232520129	232520139	VEZF1	-	10.5484	4.46e-05	0.0156	GGGGGCGGGCC
KLF11.H13CORE.1.SM.B	chr2	232524990	232525013	KLF11	+	4.17308	4.47e-05	0.014	CGAGGGGAAGGGAGTGGGGCCTGC
SP1.H13CORE.2.P.B	chr2	232523747	232523767	SP1	-	9.62295	4.47e-05	0.0129	TGCGGGCGGGACAGGGGTCAG
ZN566.H13CORE.0.P.C	chr2	232525344	232525368	ZNF566	-	8.67606	4.47e-05	0.0142	GGCCTGCACCAGCAGCCGGGGGAGG
ZNF16.H13CORE.0.P.C	chr2	232520138	232520160	ZNF16	+	6.4898	4.48e-05	0.0357	CCACCCAGCAGCCCCCCTCTGCC
ZN610.H13CORE.1.P.C	chr2	232523994	232524016	ZNF610	+	9.95413	4.48e-05	0.0283	CTGGCCAGCCTCTGACCGCCGCT
KMT2A.H13CORE.0.P.B	chr2	232524231	232524253	KMT2A	+	8.736	4.48e-05	0.000808	GCCCTGGCCCGGCCCCACCCGCG
ZN165.H13CORE.0.P.C	chr2	232522681	232522696	ZNF165	+	10.9817	4.48e-05	0.0209	GCGCCGCCTCCCCCTC
MAZ.H13CORE.1.P.B	chr2	232520539	232520559	MAZ	+	10.6909	4.48e-05	0.00493	GGAAGGTGGACTCCGAGGAGG
GLIS1.H13CORE.1.P.B	chr2	232524879	232524889	GLIS1	+	11.6422	4.48e-05	0.0369	GCCTGGGAAGG
ZN740.H13CORE.0.P.C	chr2	232519866	232519876	ZNF740	-	10.5574	4.49e-05	0.0377	CTGGGGGTGGT
ZN740.H13CORE.0.P.C	chr2	232525032	232525042	ZNF740	+	10.5574	4.49e-05	0.0377	CTGGGGGTGGT
ZNF746.H13CORE.0.PSG.A	chr2	232521726	232521751	ZNF746	-	6.72131	4.49e-05	0.00832	CCGAGCCTCTCTCTCCCCATCTCTCC
ZN557.H13CORE.0.P.C	chr2	232521093	232521117	ZNF557	-	11.3273	4.49e-05	0.0444	TGAGCTGGACTGGGATCTTTGAAAG
ZN407.H13CORE.0.P.B	chr2	232520802	232520826	ZNF407	+	10.7523	4.5e-05	0.0232	CTTTGGCTCCTTCTGCCCACCCTGC
GLIS1.H13CORE.0.P.B	chr2	232523175	232523188	GLIS1	+	11.6517	4.5e-05	0.0389	CCTGGCGGGGGGCG
ZBTB41.H13CORE.0.PSG.A	chr2	232520103	232520121	ZBTB41	-	10.7576	4.5e-05	0.0101	CAGGGCTGGGATGGGGGGG
SP1.H13CORE.2.P.B	chr2	232519852	232519872	SP1	-	9.60656	4.5e-05	0.0129	GGGTGGTGGGGTGGGAAGGGG
MAZ.H13CORE.1.P.B	chr2	232524992	232525012	MAZ	+	10.6818	4.5e-05	0.00493	AGGGGAAGGGAGTGGGGCCTG
RFX3.H13CORE.2.S.B	chr2	232525613	232525632	RFX3	+	9.95455	4.51e-05	0.0282	TGTGGGTGGGATGGGGTGGG
WT1.H13CORE.1.P.B	chr2	232520853	232520873	WT1	+	10.7528	4.51e-05	0.0138	ATAGGTGGGAGAGGAGGGGTG
KLF12.H13CORE.0.P.C	chr2	232522339	232522356	KLF12	+	9.7449	4.51e-05	0.00794	AGGGGGTGGCACGGCCGG
SP1.H13CORE.0.P.B	chr2	232520758	232520771	SP1	+	10.0492	4.52e-05	0.039	GGCGGGCGGGGACA
ZN749.H13CORE.0.P.C	chr2	232522976	232523000	ZNF749	-	10.122	4.52e-05	0.0193	CCTTCCCACCACCCCCCTTGATTCC
KLF16.H13CORE.1.P.B	chr2	232522650	232522672	KLF16	-	10.227	4.52e-05	0.0024	GGAAGCACGGGTGGGGGTGCGGT
KLF14.H13CORE.1.P.C	chr2	232524001	232524023	KLF14	-	11.1613	4.52e-05	0.0057	GAGTCGGAGCGGCGGTCAGAGGC
ZN273.H13CORE.0.P.C	chr2	232524750	232524772	ZNF273	-	9.58042	4.52e-05	0.00729	CAACTTCTGTCGCAGGGGCTCCA
KLF8.H13CORE.1.P.C	chr2	232520288	232520310	KLF8	-	10.1273	4.52e-05	0.00481	GGAGGAGTGGGGTAGTGGGCTTG
ZN180.H13CORE.0.P.C	chr2	232519811	232519835	ZNF180	-	9.4065	4.53e-05	0.00411	CAGGAGTGGCGCGGAAAGGGAGGCG
MAZ.H13CORE.1.P.B	chr2	232524991	232525011	MAZ	+	10.6727	4.53e-05	0.00493	GAGGGGAAGGGAGTGGGGCCT
ZN467.H13CORE.0.P.C	chr2	232522558	232522580	ZNF467	+	9.3871	4.53e-05	0.00636	TCCCGGGGGGAGCAAGCGGAGGA
KLF11.H13CORE.0.P.B	chr2	232523006	232523020	KLF11	+	9.62245	4.53e-05	0.0185	CTCAAGGCGGGGCTC
ZN479.H13CORE.0.P.C	chr2	232524800	232524817	ZNF479	-	10.3115	4.53e-05	0.0428	CGAGGGGACCTGCAGGAT
GLIS2.H13CORE.0.SM.B	chr2	232524376	232524391	GLIS2	-	9.98077	4.53e-05	0.033	GGTCGGCAGGGGGCGT
SP1.H13CORE.2.P.B	chr2	232522672	232522692	SP1	-	9.59016	4.53e-05	0.0129	GGGAGGCGGCGCAGGGTCAAG
ZN100.H13CORE.1.P.B	chr2	232522100	232522113	ZNF100	+	10.7857	4.53e-05	0.0488	TGTGCGGCGGCGTC
ZN132.H13CORE.0.P.C	chr2	232520170	232520194	ZNF132	+	8.62602	4.53e-05	0.00942	GCCCAACCGTCAGCCCTTCTTCCCT
ZSCAN25.H13CORE.0.PSG.A	chr2	232520103	232520123	ZSCAN25	+	7.90164	4.54e-05	0.0175	CCCCCCCATCCCAGCCCTGGA
ZSCAN25.H13CORE.0.PSG.A	chr2	232522980	232523000	ZSCAN25	-	7.90164	4.54e-05	0.0175	CCTTCCCACCACCCCCCTTGA
KLF16.H13CORE.1.P.B	chr2	232525332	232525354	KLF16	-	10.2199	4.54e-05	0.0024	GCCGGGGGAGGCTGCGAGCCAGT
VEZF1.H13CORE.1.P.B	chr2	232522671	232522693	VEZF1	-	11.0634	4.54e-05	0.00444	GGGGAGGCGGCGCAGGGTCAAGG
VEZF1.H13CORE.1.P.B	chr2	232525190	232525212	VEZF1	-	11.0634	4.54e-05	0.00444	CAGATGGAGGAGTGGGGATCAGG
ZN407.H13CORE.0.P.B	chr2	232522550	232522574	ZNF407	-	10.7339	4.54e-05	0.0232	GCTTGCTCCCCCCGGGACCCCTCTG
ZN692.H13CORE.0.P.C	chr2	232524916	232524926	ZNF692	+	11.2844	4.54e-05	0.0233	GAGGGCCCAGC
ZN681.H13CORE.0.P.C	chr2	232524341	232524361	ZNF681	-	10.1429	4.54e-05	0.0222	TCTCCGCGCGGCTCCGGCCTC
ZN770.H13CORE.1.P.B	chr2	232522806	232522827	ZNF770	-	9.78571	4.54e-05	0.0112	GGCGGTTCCGGCAGGGGGCTCC
PRD16.H13CORE.0.P.B	chr2	232519988	232519998	PRDM16	+	11.6881	4.54e-05	0.0422	TCCTCAGGGGG
PRD16.H13CORE.0.P.B	chr2	232520074	232520084	PRDM16	+	11.6881	4.54e-05	0.0422	TCCTCAGGGGG
ZNF773.H13CORE.0.PG.A	chr2	232520860	232520880	ZNF773	-	11.0367	4.55e-05	0.0377	CCCGCCACACCCCTCCTCTCC
KLF15.H13CORE.1.P.C	chr2	232521234	232521253	KLF15	+	9.46939	4.55e-05	0.00683	CGAGGCAGGGCTCAGGGCTG
SRBP2.H13CORE.1.P.B	chr2	232523707	232523719	SREBF2	+	11.3091	4.55e-05	0.0273	GGAAGGAGTGAGG
ZN530.H13CORE.0.P.B	chr2	232520028	232520044	ZNF530	+	10.1837	4.55e-05	0.0155	CTGCCCTCCTCCCTCCA
PATZ1.H13CORE.0.P.B	chr2	232523494	232523516	PATZ1	+	10.748	4.55e-05	0.00278	GGGGACGGCTGCGGGGAGCCAGG
ZN534.H13CORE.0.P.C	chr2	232520125	232520142	ZNF534	+	9.93443	4.55e-05	0.033	CCAGGGCCCGCCCCCACC
ZIC5.H13CORE.2.S.C	chr2	232521438	232521454	ZIC5	-	6.49091	4.55e-05	0.0413	TGGGGCACGGGGGGCAG
VEZF1.H13CORE.1.P.B	chr2	232524721	232524743	VEZF1	-	11.0563	4.56e-05	0.00444	GGCAGCCTGGAGGAAGAGGAGAG
REST.H13CORE.0.P.B	chr2	232523777	232523798	REST	+	9.3578	4.56e-05	0.0332	TCCAGCCGCGAGCCCAGCTGCA
ZN180.H13CORE.0.P.C	chr2	232524128	232524152	ZNF180	-	9.39024	4.56e-05	0.00411	CTGGAGCGGGGAGAGCCAGGGCGGG
ZN704.H13CORE.0.SM.B	chr2	232522212	232522227	ZNF704	-	11.2909	4.56e-05	0.0312	CAACCCGGCAGGTGCG
ZN132.H13CORE.0.P.C	chr2	232523653	232523677	ZNF132	+	8.60976	4.57e-05	0.00942	GCCCATGCCCATTCCCAGCTCCCTT
ZN776.H13CORE.0.P.C	chr2	232519755	232519777	ZNF776	+	9.70423	4.57e-05	0.0458	AGAAGCTGCTAGGGCCTGTCCTC
ZN692.H13CORE.0.P.C	chr2	232522011	232522021	ZNF692	+	11.2752	4.57e-05	0.0233	GCGGGCCCACG
ZBTB41.H13CORE.0.PSG.A	chr2	232522553	232522571	ZBTB41	+	10.7273	4.57e-05	0.0101	AGGGGTCCCGGGGGGAGCA
ZN320.H13CORE.0.P.B	chr2	232525627	232525649	ZNF320	+	9.03226	4.57e-05	0.0171	GGTGGGGGTCCTGGGCCCCCCGT
SP2.H13CORE.1.P.B	chr2	232522680	232522700	SP2	-	11.4194	4.57e-05	0.00908	TGAGGAGGGGGAGGCGGCGCA
SP2.H13CORE.1.P.B	chr2	232523176	232523196	SP2	+	11.4194	4.57e-05	0.00908	CTGGCGGGGGGCGTTGACTCG
ZNF746.H13CORE.0.PSG.A	chr2	232525031	232525056	ZNF746	-	6.67213	4.57e-05	0.00832	TCACTCTCCCCACCACCACCCCCAGT
SP4.H13CORE.0.P.C	chr2	232519632	232519646	SP4	-	11.344	4.57e-05	0.0168	CATGGGCAGGGCCAC
VEZF1.H13CORE.1.P.B	chr2	232524229	232524251	VEZF1	-	11.0493	4.58e-05	0.00444	CGGGTGGGGCCGGGCCAGGGCTG
ZN180.H13CORE.0.P.C	chr2	232520142	232520166	ZNF180	-	9.38211	4.58e-05	0.00411	AGGCCAGGCAGAGGGGGGCTGCTGG
KLF7.H13CORE.0.P.B	chr2	232520755	232520764	KLF7	+	11.6829	4.58e-05	0.0277	CTGGGCGGGC
ZN281.H13CORE.0.P.B	chr2	232519437	232519452	ZNF281	+	4.27869	4.58e-05	0.0138	AACTGGGGAAAGGGCT
SP5.H13CORE.0.P.B	chr2	232520623	232520636	SP5	-	11.3371	4.58e-05	0.0243	CTTGGGAGGGGTAG
ZN444.H13CORE.0.S.C	chr2	232520879	232520896	ZNF444	-	6.11842	4.59e-05	0.0162	AGCTCCCCTTCCCTTTCC
GLI4.H13CORE.0.P.C	chr2	232520966	232520988	GLI4	+	11.3012	4.59e-05	0.0331	TGCCCTTGGCTGTCCCGGCCGAA
KLF10.H13CORE.1.PSM.A	chr2	232522983	232523006	KLF10	+	1.42308	4.59e-05	0.0191	AGGGGGGTGGTGGGAAGGGGACCC
KLF8.H13CORE.1.P.C	chr2	232522389	232522411	KLF8	-	10.1	4.59e-05	0.00481	GGGGGCACGGAGGGCGGGCCGGG
ZN449.H13CORE.1.S.C	chr2	232520722	232520736	ZNF449	+	11.5577	4.59e-05	0.0263	CGGGGTTGGGAGGAA
GLIS1.H13CORE.0.P.B	chr2	232519490	232519503	GLIS1	+	11.618	4.59e-05	0.0389	CTCTCCAGGGGGAA
ZNF705EP.H13CORE.0.P.B	chr2	232525049	232525069	ZNF705EP	+	-8.80303	4.59e-05	0.0101	GAGAGTGAGTAGAGGGGTGGG
ZN407.H13CORE.0.P.B	chr2	232522375	232522399	ZNF407	-	10.7156	4.59e-05	0.0232	GGCGGGCCGGGGAGGGGTCCCGTCC
ZN740.H13CORE.1.S.C	chr2	232520300	232520319	ZNF740	-	8.69697	4.59e-05	0.0109	AAGACTGGGGGAGGAGTGGG
ZN701.H13CORE.0.P.B	chr2	232524141	232524159	ZNF701	-	9.9	4.59e-05	0.0367	CTGAGCGCTGGAGCGGGGA
ZN749.H13CORE.1.P.C	chr2	232525621	232525629	ZNF749	-	11.9878	4.59e-05	0.0455	ACCCCATCC
PATZ1.H13CORE.0.P.B	chr2	232522774	232522796	PATZ1	-	10.7317	4.59e-05	0.00278	TGGGGCAGGCACACGGGGCGCGC
ZNF672.H13CORE.0.PSG.A	chr2	232521621	232521646	ZNF672	+	3.08621	4.59e-05	0.0409	GTGCAAAGGCAGGGAGGCGGAAACAC
ZIC5.H13CORE.0.P.B	chr2	232521650	232521664	ZIC5	-	9.89888	4.6e-05	0.0323	TCACCACAGGAGCCC
KMT2A.H13CORE.0.P.B	chr2	232519816	232519838	KMT2A	+	8.68	4.6e-05	0.000818	CCCTTTCCGCGCCACTCCTGCGG
KMT2A.H13CORE.0.P.B	chr2	232524945	232524967	KMT2A	+	8.68	4.6e-05	0.000818	GCCTGGGGTCGCCTCTGCCCCAG
ZSC22.H13CORE.0.P.C	chr2	232520101	232520117	ZSCAN22	-	10.5778	4.6e-05	0.0163	GCTGGGATGGGGGGGGA
KLF13.H13CORE.1.P.C	chr2	232525436	232525455	KLF13	+	11.1455	4.6e-05	0.0096	AGGGGCCCGGGCTGGAGAGG
ZF64B.H13CORE.1.P.B	chr2	232524847	232524860	ZFP64	-	11.4126	4.6e-05	0.0379	AAGCCTGGGGACCT
MAZ.H13CORE.0.P.B	chr2	232521495	232521507	MAZ	-	11.4747	4.6e-05	0.0109	GAAGGGAAGGGAC
ZN283.H13CORE.0.P.C	chr2	232522337	232522359	ZNF283	+	10.0894	4.6e-05	0.0118	GGAGGGGGTGGCACGGCCGGGCG
SP3.H13CORE.0.P.B	chr2	232522047	232522065	SP3	+	8.39344	4.6e-05	0.0135	GCCGCCCGGGGCCTGGCCC
ZNF705EP.H13CORE.0.P.B	chr2	232519965	232519985	ZNF705EP	+	-8.81818	4.61e-05	0.0101	GAGGGGTGGGGAGCTCCAGGG
ZN281.H13CORE.1.SM.B	chr2	232520322	232520347	ZNF281	-	9.40909	4.61e-05	0.00859	TGGGGGAGGGGTGCACGGGAGGGTGG
KLF10.H13CORE.1.PSM.A	chr2	232524115	232524138	KLF10	-	1.40385	4.61e-05	0.0191	GCCAGGGCGGGGGCCAGGCGCCGC
KLF11.H13CORE.0.P.B	chr2	232523597	232523611	KLF11	-	9.58163	4.61e-05	0.0185	CTGGGGACGGGGCAT
KLF15.H13CORE.1.P.C	chr2	232522560	232522579	KLF15	+	9.43878	4.61e-05	0.00683	CCGGGGGGAGCAAGCGGAGG
SP1.H13CORE.0.P.B	chr2	232522206	232522219	SP1	-	10	4.61e-05	0.039	CAGGTGCGGGGCCC
KLF9.H13CORE.0.P.B	chr2	232523980	232523993	KLF9	+	10.5	4.61e-05	0.0308	AGAGGGGAGGGGGC
SRBP2.H13CORE.1.P.B	chr2	232519963	232519975	SREBF2	+	11.2909	4.62e-05	0.0273	CAGAGGGGTGGGG
SRBP2.H13CORE.1.P.B	chr2	232520554	232520566	SREBF2	+	11.2909	4.62e-05	0.0273	AGGAGGAGAGAGG
KLF9.H13CORE.1.P.B	chr2	232519837	232519859	KLF9	-	7.47191	4.62e-05	0.00267	GGAAGGGGCAGAGGCAGGCAGCC
ZN740.H13CORE.1.S.C	chr2	232525617	232525636	ZNF740	+	8.68182	4.62e-05	0.0109	GGTGGGATGGGGTGGGGGTC
VEZF1.H13CORE.1.P.B	chr2	232520321	232520343	VEZF1	-	11.0352	4.62e-05	0.00444	GGAGGGGTGCACGGGAGGGTGGC
VEZF1.H13CORE.1.P.B	chr2	232520329	232520351	VEZF1	-	11.0352	4.62e-05	0.00444	AGCCTGGGGGAGGGGTGCACGGG
VEZF1.H13CORE.1.P.B	chr2	232521728	232521750	VEZF1	+	11.0352	4.62e-05	0.00444	AGAGATGGGGAGAGAGAGGCTCG
ZN548.H13CORE.0.P.B	chr2	232522448	232522470	ZNF548	+	10.3182	4.62e-05	0.0161	GGTCTCCGAGGGGCCTGCGGGGT
ZIC5.H13CORE.0.P.B	chr2	232525484	232525498	ZIC5	-	9.88764	4.62e-05	0.0323	GCCTGGCGGGGGGTA
ZN519.H13CORE.0.P.C	chr2	232522039	232522058	ZNF519	-	7	4.62e-05	0.00742	GCCCCGGGCGGCGCCGCGCT
KLF12.H13CORE.0.P.C	chr2	232524228	232524245	KLF12	-	9.69388	4.62e-05	0.00794	GGGCCGGGCCAGGGCTGG
ATMIN.H13CORE.0.P.B	chr2	232520505	232520525	ATMIN	+	11.1575	4.62e-05	0.0073	GCAGCAGAAGGCGGGCACCAA
ATMIN.H13CORE.0.P.B	chr2	232523664	232523684	ATMIN	-	11.1575	4.62e-05	0.0073	GAGGCAGAAGGGAGCTGGGAA
ZN444.H13CORE.0.S.C	chr2	232520102	232520119	ZNF444	+	6.09211	4.63e-05	0.0162	CCCCCCCCATCCCAGCCC
ZN189.H13CORE.1.P.B	chr2	232520962	232520985	ZNF189	+	10.6452	4.63e-05	0.0192	ACCCTGCCCTTGGCTGTCCCGGCC
MBD3.H13CORE.0.P.B	chr2	232519819	232519839	MBD3	-	11.2917	4.63e-05	0.00796	GCCGCAGGAGTGGCGCGGAAA
ZN467.H13CORE.0.P.C	chr2	232521709	232521731	ZNF467	+	9.33871	4.63e-05	0.00636	GAGGGCTGAGCGCGAAAGGAGAG
ZN467.H13CORE.0.P.C	chr2	232525035	232525057	ZNF467	+	9.33871	4.63e-05	0.00636	GGGGTGGTGGTGGGGAGAGTGAG
SP1.H13CORE.2.P.B	chr2	232523181	232523201	SP1	+	9.54098	4.63e-05	0.0129	GGGGGGCGTTGACTCGTGCCA
SALL1.H13CORE.0.P.C	chr2	232520853	232520868	SALL1	+	11.4747	4.63e-05	0.0109	ATAGGTGGGAGAGGAG
Z780A.H13CORE.0.P.C	chr2	232520660	232520681	ZNFF780A	-	9.97959	4.63e-05	0.02	GGGGGCAGGCGTGTGTACAGTG
KMT2A.H13CORE.0.P.B	chr2	232525306	232525328	KMT2A	-	8.664	4.63e-05	0.000818	GCCGGCTCCAGGCCCACCAGGCC
RXRA.H13CORE.3.P.B	chr2	232522429	232522449	RXRA	+	11.2755	4.63e-05	0.0387	CATGCGGGCGGAGGGGCAGGG
ZNF48.H13CORE.0.PSG.A	chr2	232519695	232519719	ZNF48	+	10.496	4.63e-05	0.00655	GAACAATGCCGGACAGGCAGAGCGG
CPXCR1.H13CORE.0.P.C	chr2	232519971	232519985	CPXCR1	-	11.697	4.63e-05	0.0162	CCCTGGAGCTCCCCA
ZN684.H13CORE.1.M.C	chr2	232524990	232525004	ZNF684	-	11.6	4.63e-05	0.0222	ACTCCCTTCCCCTCG
RARB.H13CORE.1.P.B	chr2	232521491	232521502	RARB	-	11.3065	4.64e-05	0.0479	GAAGGGACAGAG
MAZ.H13CORE.1.P.B	chr2	232525188	232525208	MAZ	-	10.6273	4.64e-05	0.00494	TGGAGGAGTGGGGATCAGGGG
ZN682.H13CORE.0.P.B	chr2	232524097	232524119	ZNF682	-	8.7561	4.64e-05	0.0188	GCCGCAGTCCCGGACGAGGCCCG
WT1.H13CORE.1.P.B	chr2	232525059	232525079	WT1	+	10.6966	4.64e-05	0.0138	AGAGGGGTGGGTGGGAGTGTC
ZN281.H13CORE.0.P.B	chr2	232522336	232522351	ZNF281	+	4.22951	4.64e-05	0.0138	CGGAGGGGGTGGCACG
CTCFL.H13CORE.0.P.B	chr2	232525343	232525358	CTCFL	-	10.4194	4.65e-05	0.0163	AGCAGCCGGGGGAGGC
ZNF648.H13CORE.0.PSGI.A	chr2	232520130	232520155	ZNFF648	+	6.85246	4.65e-05	0.0342	GCCCGCCCCCACCCAGCAGCCCCCCT
ZN662.H13CORE.0.P.C	chr2	232524214	232524235	ZNF662	+	10.8732	4.65e-05	0.0322	CCCTCCAGCCCAGCCCAGCCCT
KLF16.H13CORE.1.P.B	chr2	232522189	232522211	KLF16	-	10.1702	4.66e-05	0.0024	GGGCCCAGCGCCGGGGACCCCAG
KLF8.H13CORE.0.P.C	chr2	232519634	232519646	KLF8	-	10.8539	4.66e-05	0.0253	CATGGGCAGGGCC
ZN223.H13CORE.0.P.C	chr2	232521332	232521347	ZNF223	+	10.898	4.66e-05	0.0247	CAGGGGACTCAGGCGT
ZN223.H13CORE.0.P.C	chr2	232522003	232522018	ZNF223	+	10.898	4.66e-05	0.0247	AATGTGACGCGGGCCC
SALL1.H13CORE.0.P.C	chr2	232522683	232522698	SALL1	-	11.4646	4.66e-05	0.0109	AGGAGGGGGAGGCGGC
ZN273.H13CORE.0.P.C	chr2	232523973	232523995	ZNF273	-	9.51748	4.66e-05	0.00732	AGGCCCCCTCCCCTCTGCCCCCC
ZNF773.H13CORE.0.PG.A	chr2	232525619	232525639	ZNF773	-	10.9908	4.67e-05	0.0377	CAGGACCCCCACCCCATCCCA
ZN444.H13CORE.0.S.C	chr2	232520020	232520037	ZNF444	+	6.06579	4.67e-05	0.0162	GACACCCCCTGCCCTCCT
WT1.H13CORE.1.P.B	chr2	232520621	232520641	WT1	-	10.6854	4.67e-05	0.0138	ATGAGCTTGGGAGGGGTAGCA
ZN681.H13CORE.0.P.C	chr2	232522096	232522116	ZNF681	+	10.0857	4.67e-05	0.0222	CCTCTGTGCGGCGGCGTCCTG
KLF8.H13CORE.1.P.C	chr2	232520131	232520153	KLF8	-	10.0636	4.67e-05	0.00481	GGGGGCTGCTGGGTGGGGGCGGG
ZN383.H13CORE.0.P.C	chr2	232523972	232523994	ZNF383	+	11.0569	4.68e-05	0.00894	CGGGGGGCAGAGGGGAGGGGGCC
PATZ1.H13CORE.0.P.B	chr2	232523975	232523997	PATZ1	+	10.6992	4.68e-05	0.00278	GGGGCAGAGGGGAGGGGGCCTGG
PATZ1.H13CORE.0.P.B	chr2	232524244	232524266	PATZ1	-	10.6992	4.68e-05	0.00278	AGTGGCTGTGCCGCGCGGGTGGG
SP2.H13CORE.1.P.B	chr2	232520028	232520048	SP2	-	11.3871	4.68e-05	0.00908	CTCCTGGAGGGAGGAGGGCAG
SP2.H13CORE.1.P.B	chr2	232525028	232525048	SP2	+	11.3871	4.68e-05	0.00908	GCCACTGGGGGTGGTGGTGGG
KMT2A.H13CORE.0.P.B	chr2	232522031	232522053	KMT2A	+	8.64	4.68e-05	0.000822	TGGGGGGCAGCGCGGCGCCGCCC
ZNF746.H13CORE.0.PSG.A	chr2	232520863	232520888	ZNF746	-	6.60656	4.68e-05	0.00837	TTCCCTTTCCCGCCACACCCCTCCTC
KLF12.H13CORE.0.P.C	chr2	232521235	232521252	KLF12	+	9.66327	4.69e-05	0.00794	GAGGCAGGGCTCAGGGCT
ZN662.H13CORE.0.P.C	chr2	232524219	232524240	ZNF662	+	10.8592	4.69e-05	0.0322	CAGCCCAGCCCAGCCCTGGCCC
ZIC5.H13CORE.0.P.B	chr2	232523499	232523513	ZIC5	+	9.85393	4.69e-05	0.0323	CGGCTGCGGGGAGCC
ZFTA.H13CORE.0.PSGIB.A	chr2	232525127	232525137	ZFTA	-	10.6212	4.69e-05	0.0308	CTGGGCCCCAG
ZN423.H13CORE.0.P.C	chr2	232522123	232522136	ZNF423	-	11.3089	4.7e-05	0.015	AGCACCCAGGAGGC
KLF13.H13CORE.1.P.C	chr2	232521886	232521905	KLF13	+	11.1091	4.7e-05	0.0096	AGGGGGCAGGCCTGAGAGCC
KLF9.H13CORE.1.P.B	chr2	232522268	232522290	KLF9	-	7.42697	4.7e-05	0.00267	GCCCGGGGCCGGCCGCCGCCAGG
ZBT7A.H13CORE.0.P.B	chr2	232523880	232523888	ZBTB7A	+	12.3115	4.7e-05	0.0492	CGGGGTCCC
MAZ.H13CORE.1.P.B	chr2	232524165	232524185	MAZ	-	10.6	4.71e-05	0.00494	CCCGGGCGGGGTGCAGAGGAG
ZN180.H13CORE.0.P.C	chr2	232522790	232522814	ZNF180	-	9.3252	4.71e-05	0.00413	GGGGGCTCCTGGGGCTCCTGGGGCA
ZNF28.H13CORE.0.P.C	chr2	232520653	232520670	ZNF28	-	10.8687	4.71e-05	0.016	TGTGTACAGTGGGTGCCC
KLF16.H13CORE.1.P.B	chr2	232520801	232520823	KLF16	-	10.1489	4.71e-05	0.0024	GGGTGGGCAGAAGGAGCCAAAGG
ZNF48.H13CORE.0.PSG.A	chr2	232525130	232525154	ZNF48	+	10.464	4.71e-05	0.00655	GGGCCCAGGGGGAGAGGGGGTGACC
KLF8.H13CORE.1.P.C	chr2	232525188	232525210	KLF8	-	10.0455	4.72e-05	0.00481	GATGGAGGAGTGGGGATCAGGGG
VEZF1.H13CORE.1.P.B	chr2	232524208	232524230	VEZF1	-	11	4.72e-05	0.00449	TGGGCTGGGCTGGAGGGCGCGGG
KLF15.H13CORE.1.P.C	chr2	232521887	232521906	KLF15	+	9.38776	4.72e-05	0.00687	GGGGGCAGGCCTGAGAGCCG
KLF17.H13CORE.1.P.C	chr2	232522383	232522393	KLF17	-	11.4839	4.73e-05	0.0292	CCGGGGAGGGG
GLIS2.H13CORE.0.SM.B	chr2	232525639	232525654	GLIS2	-	9.86538	4.73e-05	0.033	AAGACACGGGGGGCCC
ZN281.H13CORE.0.P.B	chr2	232520858	232520873	ZNF281	+	4.16393	4.73e-05	0.0138	TGGGAGAGGAGGGGTG
ZN281.H13CORE.0.P.B	chr2	232524988	232525003	ZNF281	+	4.16393	4.73e-05	0.0138	TCCGAGGGGAAGGGAG
ZSCAN25.H13CORE.0.PSG.A	chr2	232520017	232520037	ZSCAN25	+	7.78689	4.73e-05	0.0176	CCAGACACCCCCTGCCCTCCT
SP1.H13CORE.2.P.B	chr2	232524227	232524247	SP1	-	9.4918	4.73e-05	0.0129	TGGGGCCGGGCCAGGGCTGGG
ZN132.H13CORE.0.P.C	chr2	232522677	232522701	ZNF132	+	8.52846	4.73e-05	0.00955	CCCTGCGCCGCCTCCCCCTCCTCAG
KLF14.H13CORE.1.P.C	chr2	232520290	232520312	KLF14	-	11.0887	4.73e-05	0.00588	GGGGAGGAGTGGGGTAGTGGGCT
ZNF48.H13CORE.0.PSG.A	chr2	232520805	232520829	ZNF48	-	10.456	4.73e-05	0.00655	GCAGCAGGGTGGGCAGAAGGAGCCA
ZN740.H13CORE.1.S.C	chr2	232520097	232520116	ZNF740	-	8.62121	4.73e-05	0.0109	CTGGGATGGGGGGGGATCCC
SP4.H13CORE.0.P.C	chr2	232523981	232523995	SP4	+	11.296	4.74e-05	0.0168	GAGGGGAGGGGGCCT
ZNF800.H13CORE.0.PSG.A	chr2	232525553	232525573	ZNF800	+	10.8091	4.74e-05	0.0111	GGGCTGAGAGGGGTTCGGGAG
ZNF800.H13CORE.0.PSG.A	chr2	232525612	232525632	ZNF800	+	10.8091	4.74e-05	0.0111	GTGTGGGTGGGATGGGGTGGG
KLF8.H13CORE.1.P.C	chr2	232525053	232525075	KLF8	+	10.0364	4.74e-05	0.00481	GTGAGTAGAGGGGTGGGTGGGAG
SP2.H13CORE.1.P.B	chr2	232521254	232521274	SP2	+	11.371	4.74e-05	0.00908	GGGCCAGGAGGATGAGGCTGA
KLF5.H13CORE.0.PM.A	chr2	232525603	232525615	KLF5	+	11.7978	4.74e-05	0.0406	GCTGGGTGTGTGT
PATZ1.H13CORE.0.P.B	chr2	232520552	232520574	PATZ1	+	10.6748	4.74e-05	0.00278	CGAGGAGGAGAGAGGACAGGGGT
ZN682.H13CORE.0.P.B	chr2	232525600	232525622	ZNF682	-	8.70732	4.74e-05	0.0188	CCCACCCACACACACCCAGCCAC
KLF9.H13CORE.1.P.B	chr2	232519857	232519879	KLF9	-	7.40449	4.75e-05	0.00267	GCACTGGGGGTGGTGGGGTGGGA
KLF15.H13CORE.0.S.B	chr2	232522392	232522405	KLF15	-	11.2885	4.75e-05	0.0432	ACGGAGGGCGGGCC
KLF16.H13CORE.1.P.B	chr2	232520176	232520198	KLF16	-	10.1348	4.75e-05	0.0024	AGACAGGGAAGAAGGGCTGACGG
SP1.H13CORE.0.P.B	chr2	232522600	232522613	SP1	-	9.93443	4.75e-05	0.039	TTGGGGTGGGGCAG
ZN281.H13CORE.0.P.B	chr2	232524235	232524250	ZNF281	-	4.14754	4.75e-05	0.0138	GGGTGGGGCCGGGCCA
ZN423.H13CORE.0.P.C	chr2	232523820	232523833	ZNF423	-	11.2927	4.75e-05	0.015	CAGCTCCTGGGGGG
ZN880.H13CORE.0.P.C	chr2	232523969	232523991	ZNF880	-	8.11842	4.75e-05	0.0284	CCCCTCCCCTCTGCCCCCCGTCC
ZN623.H13CORE.0.P.C	chr2	232523110	232523140	ZNF623	-	-10.459	4.75e-05	0.0437	CGGGCCCCAGGGCTCTTCGGCAGGTGTCGGT
MBD3.H13CORE.0.P.B	chr2	232520553	232520573	MBD3	+	11.25	4.76e-05	0.00796	GAGGAGGAGAGAGGACAGGGG
ZN283.H13CORE.0.P.C	chr2	232524029	232524051	ZNF283	+	10.0244	4.76e-05	0.0118	CGGTCCGCAGAGCTGCGCTCGCT
SALL4.H13CORE.0.P.B	chr2	232523454	232523464	SALL4	-	11.6881	4.76e-05	0.0289	TAGGGCGGGGG
KLF8.H13CORE.1.P.C	chr2	232519812	232519834	KLF8	-	10.0273	4.76e-05	0.00481	AGGAGTGGCGCGGAAAGGGAGGC
KLF11.H13CORE.0.P.B	chr2	232524234	232524248	KLF11	-	9.5102	4.76e-05	0.0185	GTGGGGCCGGGCCAG
ZNF705EP.H13CORE.0.P.B	chr2	232520876	232520896	ZNF705EP	+	-8.95455	4.76e-05	0.0101	GCGGGAAAGGGAAGGGGAGCT
KLF16.H13CORE.1.P.B	chr2	232522050	232522072	KLF16	-	10.1277	4.76e-05	0.0024	CCAGCCAGGGCCAGGCCCCGGGC
ZN740.H13CORE.1.S.C	chr2	232525033	232525052	ZNF740	+	8.60606	4.76e-05	0.0109	TGGGGGTGGTGGTGGGGAGA
SP1.H13CORE.2.P.B	chr2	232525033	232525053	SP1	+	9.47541	4.76e-05	0.0129	TGGGGGTGGTGGTGGGGAGAG
CPXCR1.H13CORE.0.P.C	chr2	232522924	232522938	CPXCR1	-	11.6515	4.77e-05	0.0162	AACCCGGCCTCCCTA
ZBT17.H13CORE.0.P.B	chr2	232522984	232523001	ZBTB17	+	11.336	4.77e-05	0.0161	GGGGGGTGGTGGGAAGGG
SP2.H13CORE.0.P.D	chr2	232520861	232520872	SP2	+	10.9848	4.77e-05	0.0305	GAGAGGAGGGGT
KMT2A.H13CORE.0.P.B	chr2	232522818	232522840	KMT2A	-	8.6	4.77e-05	0.000829	CCGCGATGGCGCAGGCGGTTCCG
RFX3.H13CORE.2.S.B	chr2	232519849	232519868	RFX3	-	9.83333	4.77e-05	0.0282	GGTGGGGTGGGAAGGGGCAG
PRD16.H13CORE.0.P.B	chr2	232523884	232523894	PRDM16	-	11.5963	4.77e-05	0.0422	CGCCCTGGGAC
KLF12.H13CORE.0.P.C	chr2	232519848	232519865	KLF12	-	9.62245	4.77e-05	0.00794	GGGGTGGGAAGGGGCAGA
ZN749.H13CORE.1.P.C	chr2	232521825	232521833	ZNF749	+	11.9146	4.77e-05	0.0455	GCCCCAGGC
ZN543.H13CORE.0.P.C	chr2	232522369	232522389	ZNF543	+	10.584	4.78e-05	0.00451	CCTCTGGGACGGGACCCCTCC
ZN423.H13CORE.0.P.C	chr2	232525345	232525358	ZNF423	-	11.2846	4.78e-05	0.015	AGCAGCCGGGGGAG
ZN610.H13CORE.1.P.C	chr2	232520329	232520351	ZNF610	+	9.82569	4.78e-05	0.0283	CCCGTGCACCCCTCCCCCAGGCT
ZN429.H13CORE.0.P.C	chr2	232525357	232525379	ZNF429	-	10.2958	4.78e-05	0.0322	AAGGCCTGCAGGGCCTGCACCAG
ZN682.H13CORE.0.P.B	chr2	232522844	232522866	ZNF682	-	8.69106	4.78e-05	0.0188	AGTACCTTCGAAGAGGGCGCCCC
KLF6.H13CORE.0.P.B	chr2	232520020	232520037	KLF6	-	11.3853	4.78e-05	0.0099	AGGAGGGCAGGGGGTGTC
PATZ1.H13CORE.0.P.B	chr2	232519730	232519752	PATZ1	+	10.6585	4.79e-05	0.00278	GGGCCAGGGGGTCTGGGAGAGCG
PATZ1.H13CORE.0.P.B	chr2	232519795	232519817	PATZ1	-	10.6585	4.79e-05	0.00278	GGAGGCGGGAGATGAAAGGCCCA
PATZ1.H13CORE.0.P.B	chr2	232522860	232522882	PATZ1	+	10.6585	4.79e-05	0.00278	AGGTACTGGGCGTGGGTGAGCCG
KLF9.H13CORE.1.P.B	chr2	232520324	232520346	KLF9	-	7.38202	4.79e-05	0.00267	GGGGGAGGGGTGCACGGGAGGGT
KMT2A.H13CORE.0.P.B	chr2	232522796	232522818	KMT2A	+	8.592	4.79e-05	0.000829	AGGAGCCCCAGGAGCCCCCTGCC
ZNF292.H13CORE.0.PSG.A	chr2	232524309	232524328	ZNF292	-	11.0778	4.79e-05	0.0202	CGAGTGCCTGCAGCCCGCGA
AP2A.H13CORE.0.PSM.A	chr2	232522048	232522062	TFAP2A	+	11.1923	4.79e-05	0.0397	CCGCCCGGGGCCTGG
SRBP2.H13CORE.1.P.B	chr2	232524488	232524500	SREBF2	-	11.2455	4.79e-05	0.0273	GGGAGGGGAGAAC
ZNF48.H13CORE.0.PSG.A	chr2	232523286	232523310	ZNF48	-	10.432	4.8e-05	0.00655	ACAGAGAGGCTCAGAGAAGTCGAGT
KLF12.H13CORE.0.P.C	chr2	232523646	232523663	KLF12	-	9.61224	4.8e-05	0.00794	TGGGCATGGGCCGGGTGG
ZNF746.H13CORE.0.PSG.A	chr2	232525067	232525092	ZNF746	-	6.54098	4.8e-05	0.00837	TCCCGCTCATGTGGACACTCCCACCC
ZNF705EP.H13CORE.0.P.B	chr2	232520866	232520886	ZNF705EP	+	-8.98485	4.8e-05	0.0101	GAGGGGTGTGGCGGGAAAGGG
ZNF705EP.H13CORE.0.P.B	chr2	232522678	232522698	ZNF705EP	-	-8.98485	4.8e-05	0.0101	AGGAGGGGGAGGCGGCGCAGG
ZN423.H13CORE.0.P.C	chr2	232521181	232521194	ZNF423	+	11.2764	4.8e-05	0.015	GCGTCCCCGGGGCT
KLF16.H13CORE.1.P.B	chr2	232519851	232519873	KLF16	-	10.1135	4.8e-05	0.0024	GGGGTGGTGGGGTGGGAAGGGGC
KLF16.H13CORE.1.P.B	chr2	232522032	232522054	KLF16	+	10.1135	4.8e-05	0.0024	GGGGGGCAGCGCGGCGCCGCCCG
MAZ.H13CORE.1.P.B	chr2	232521727	232521747	MAZ	+	10.5636	4.8e-05	0.00494	GAGAGATGGGGAGAGAGAGGC
ZN662.H13CORE.0.P.C	chr2	232519844	232519865	ZNF662	+	10.8169	4.81e-05	0.0322	TGCCTCTGCCCCTTCCCACCCC
ZN674.H13CORE.0.P.C	chr2	232521357	232521373	ZNF674	-	11.1212	4.81e-05	0.0449	CTGGGCGCTCCTCTGGG
ZN416.H13CORE.0.P.C	chr2	232523503	232523525	ZNF416	+	9.86747	4.81e-05	0.0316	TGCGGGGAGCCAGGGAAGCCCGG
ZN467.H13CORE.0.P.C	chr2	232524120	232524142	ZNF467	-	9.25806	4.81e-05	0.00636	GAGAGCCAGGGCGGGGGCCAGGC
KLF10.H13CORE.1.PSM.A	chr2	232525610	232525633	KLF10	+	1.25	4.81e-05	0.0191	GTGTGTGGGTGGGATGGGGTGGGG
KLF9.H13CORE.1.P.B	chr2	232522868	232522890	KLF9	+	7.37079	4.81e-05	0.00267	GGCGTGGGTGAGCCGGCGCGTGG
ZN267.H13CORE.0.P.C	chr2	232522264	232522294	ZNF267	+	10.288	4.81e-05	0.00621	GCCCCCTGGCGGCGGCCGGCCCCGGGCTTCC
ZFTA.H13CORE.0.PSGIB.A	chr2	232523132	232523142	ZFTA	+	10.5455	4.81e-05	0.0308	TGGGGCCCGGG
ZFTA.H13CORE.0.PSGIB.A	chr2	232525637	232525647	ZFTA	+	10.5455	4.81e-05	0.0308	CTGGGCCCCCC
ZN770.H13CORE.1.P.B	chr2	232520022	232520043	ZNF770	-	9.66327	4.81e-05	0.0112	GGAGGGAGGAGGGCAGGGGGTG
SP5.H13CORE.1.P.B	chr2	232520743	232520767	SP5	+	10.101	4.82e-05	0.00671	GGAAGTGGGACCCTGGGCGGGCGGG
KLF16.H13CORE.1.P.B	chr2	232524334	232524356	KLF16	+	10.1064	4.82e-05	0.0024	CGAAGCGGAGGCCGGAGCCGCGC
ZN543.H13CORE.0.P.C	chr2	232519833	232519853	ZNF543	+	10.568	4.82e-05	0.00451	CTGCGGCTGCCTGCCTCTGCC
KLF12.H13CORE.0.P.C	chr2	232522037	232522054	KLF12	-	9.60204	4.82e-05	0.00794	CGGGCGGCGCCGCGCTGC
ZN692.H13CORE.0.P.C	chr2	232520746	232520756	ZNF692	-	11.1743	4.82e-05	0.0233	AGGGTCCCACT
ZN692.H13CORE.0.P.C	chr2	232521188	232521198	ZNF692	+	11.1743	4.82e-05	0.0233	CGGGGCTCACT
Z780A.H13CORE.0.P.C	chr2	232524992	232525013	ZNFF780A	+	9.89796	4.82e-05	0.02	AGGGGAAGGGAGTGGGGCCTGC
MAZ.H13CORE.1.P.B	chr2	232524713	232524733	MAZ	-	10.5545	4.82e-05	0.00494	AGGAAGAGGAGAGGCCCCGGG
ZN530.H13CORE.0.P.B	chr2	232523651	232523667	ZNF530	+	10.0612	4.83e-05	0.0158	CGGCCCATGCCCATTCC
ZN519.H13CORE.0.P.C	chr2	232521428	232521447	ZNF519	+	6.8871	4.83e-05	0.00742	GGTGCCCACCCTGCCCCCCG
ZN281.H13CORE.0.P.B	chr2	232521433	232521448	ZNF281	-	4.08197	4.83e-05	0.0138	ACGGGGGGCAGGGTGG
KLF9.H13CORE.1.P.B	chr2	232522047	232522069	KLF9	-	7.35955	4.83e-05	0.00267	GCCAGGGCCAGGCCCCGGGCGGC
ZN611.H13CORE.0.P.C	chr2	232519961	232519983	ZNF611	-	10.0286	4.83e-05	0.0165	CTGGAGCTCCCCACCCCTCTGCC
ZN180.H13CORE.0.P.C	chr2	232525427	232525451	ZNF180	+	9.26829	4.84e-05	0.00413	ATGTAGGGCAGGGGCCCGGGCTGGA
ZN543.H13CORE.0.P.C	chr2	232524124	232524144	ZNF543	+	10.56	4.84e-05	0.00451	GGCCCCCGCCCTGGCTCTCCC
KLF12.H13CORE.0.P.C	chr2	232524489	232524506	KLF12	-	9.59184	4.84e-05	0.00794	ATGGCGGGGAGGGGAGAA
KMT2A.H13CORE.0.P.B	chr2	232524948	232524970	KMT2A	+	8.568	4.84e-05	0.000832	TGGGGTCGCCTCTGCCCCAGCTC
REST.H13CORE.0.P.B	chr2	232520944	232520965	REST	+	9.22936	4.84e-05	0.0332	GAAACGGCCCGGGGCAGCACCC
ZN740.H13CORE.0.P.C	chr2	232522982	232522992	ZNF740	+	10.3443	4.84e-05	0.0377	AAGGGGGGTGG
SP2.H13CORE.0.P.D	chr2	232520510	232520521	SP2	+	10.9545	4.84e-05	0.0305	AGAAGGCGGGCA
ZN467.H13CORE.0.P.C	chr2	232523963	232523985	ZNF467	+	9.24194	4.84e-05	0.00636	GGACCCGGACGGGGGGCAGAGGG
VEZF1.H13CORE.1.P.B	chr2	232525032	232525054	VEZF1	+	10.9577	4.84e-05	0.00456	CTGGGGGTGGTGGTGGGGAGAGT
ZN749.H13CORE.0.P.C	chr2	232522021	232522045	ZNF749	-	9.97561	4.85e-05	0.0198	CCGCGCTGCCCCCCACGATGCGGCC
PATZ1.H13CORE.0.P.B	chr2	232522451	232522473	PATZ1	+	10.6341	4.85e-05	0.00279	CTCCGAGGGGCCTGCGGGGTGTG
ZNF746.H13CORE.0.PSG.A	chr2	232523491	232523516	ZNF746	-	6.5082	4.85e-05	0.00837	CCTGGCTCCCCGCAGCCGTCCCCCCA
WT1.H13CORE.1.P.B	chr2	232523976	232523996	WT1	+	10.6067	4.86e-05	0.0138	GGGCAGAGGGGAGGGGGCCTG
ZN816.H13CORE.0.P.B	chr2	232524994	232525017	ZNF816	+	9.70492	4.86e-05	0.0418	GGGAAGGGAGTGGGGCCTGCGGAG
ZN180.H13CORE.0.P.C	chr2	232522301	232522325	ZNF180	-	9.26016	4.86e-05	0.00413	CTGGCGGGGCGGGCGCGGCGCCTTG
ZN281.H13CORE.1.SM.B	chr2	232522670	232522695	ZNF281	-	9.28788	4.86e-05	0.00884	AGGGGGAGGCGGCGCAGGGTCAAGGA
GLIS2.H13CORE.0.SM.B	chr2	232522653	232522668	GLIS2	-	9.78846	4.86e-05	0.033	GCACGGGTGGGGGTGC
SP5.H13CORE.1.P.B	chr2	232522423	232522447	SP5	+	10.0808	4.87e-05	0.00671	GCCCGGCATGCGGGCGGAGGGGCAG
ZN416.H13CORE.0.P.C	chr2	232521819	232521841	ZNF416	-	9.84337	4.87e-05	0.0316	AGCTTGAGGCCTGGGGCGCCCAG
ZNF705EP.H13CORE.0.P.B	chr2	232524975	232524995	ZNF705EP	+	-9.04545	4.87e-05	0.0101	GGTAGGTAGAGGGTCCGAGGG
ZNF28.H13CORE.0.P.C	chr2	232519963	232519980	ZNF28	+	10.8081	4.87e-05	0.016	CAGAGGGGTGGGGAGCTC
MAZ.H13CORE.1.P.B	chr2	232523703	232523723	MAZ	+	10.5364	4.87e-05	0.00494	CCGGGGAAGGAGTGAGGGGGC
SP5.H13CORE.0.P.B	chr2	232520030	232520043	SP5	-	11.2247	4.87e-05	0.0243	GGAGGGAGGAGGGC
ZN407.H13CORE.0.P.B	chr2	232520643	232520667	ZNF407	+	10.6055	4.87e-05	0.0232	GTTTGCCCACGGGCACCCACTGTAC
ZN273.H13CORE.0.P.C	chr2	232522390	232522412	ZNF273	+	9.42657	4.88e-05	0.00745	CCGGCCCGCCCTCCGTGCCCCCA
ZN566.H13CORE.0.P.C	chr2	232522481	232522505	ZNF566	-	8.47887	4.88e-05	0.0148	GAGCGGCAGCTGAGACGCAGGAAGG
ZN740.H13CORE.1.S.C	chr2	232519861	232519880	ZNF740	-	8.54545	4.88e-05	0.0109	CGCACTGGGGGTGGTGGGGT
ZN770.H13CORE.1.P.B	chr2	232524648	232524669	ZNF770	+	9.63265	4.88e-05	0.0112	GGAGGCCATCCTGAGGTGCTGG
KLF16.H13CORE.1.P.B	chr2	232519988	232520010	KLF16	+	10.078	4.89e-05	0.00241	TCCTCAGGGGGTGGGGCTGCTGA
KMT2A.H13CORE.0.P.B	chr2	232523137	232523159	KMT2A	+	8.544	4.9e-05	0.000836	CCCGGGCTGCGCCCCAGCACCAT
SALL1.H13CORE.0.P.C	chr2	232519863	232519878	SALL1	-	11.3939	4.9e-05	0.0112	CACTGGGGGTGGTGGG
CPXCR1.H13CORE.0.P.C	chr2	232520800	232520814	CPXCR1	+	11.6061	4.91e-05	0.0162	ACCTTTGGCTCCTTC
KLF3.H13CORE.0.PS.A	chr2	232524221	232524238	KLF3	-	11.4918	4.91e-05	0.0223	GCCAGGGCTGGGCTGGGC
KLF16.H13CORE.1.P.B	chr2	232522496	232522518	KLF16	-	10.0709	4.91e-05	0.00241	GGCGCTGCGGGTCGAGCGGCAGC
ZN561.H13CORE.0.P.C	chr2	232520232	232520256	ZNF561	+	10.5138	4.91e-05	0.017	TCCTTTGACAGAAGGGGGGCTCGGA
ZXDA.H13CORE.0.PSI.A	chr2	232519849	232519859	ZXDA	-	11.2727	4.91e-05	0.0293	GGAAGGGGCAG
MAZ.H13CORE.0.P.B	chr2	232522333	232522345	MAZ	+	11.3838	4.91e-05	0.0113	GCCCGGAGGGGGT
GLIS1.H13CORE.0.P.B	chr2	232520073	232520086	GLIS1	+	11.5056	4.92e-05	0.0389	CTCCTCAGGGGGTA
ZN467.H13CORE.0.P.C	chr2	232520026	232520048	ZNF467	-	9.20968	4.92e-05	0.00636	CTCCTGGAGGGAGGAGGGCAGGG
ZN467.H13CORE.0.P.C	chr2	232520541	232520563	ZNF467	+	9.20968	4.92e-05	0.00636	AAGGTGGACTCCGAGGAGGAGAG
ZN444.H13CORE.0.S.C	chr2	232521724	232521741	ZNF444	-	5.90789	4.92e-05	0.0162	CTCTCCCCATCTCTCCTT
ZNF648.H13CORE.0.PSGI.A	chr2	232523973	232523998	ZNFF648	-	6.68852	4.92e-05	0.0342	GCCAGGCCCCCTCCCCTCTGCCCCCC
ZN281.H13CORE.1.SM.B	chr2	232522651	232522676	ZNF281	-	9.25758	4.92e-05	0.00884	TCAAGGAAGCACGGGTGGGGGTGCGG
ZBT7A.H13CORE.0.P.B	chr2	232522807	232522815	ZBTB7A	-	12.0984	4.93e-05	0.0492	AGGGGGCTC
ZFTA.H13CORE.0.PSGIB.A	chr2	232521251	232521261	ZFTA	-	10.5	4.93e-05	0.0308	CCTGGCCCCAG
ZN436.H13CORE.0.P.C	chr2	232524636	232524658	ZNF436	-	-1.03279	4.93e-05	0.0408	GGATGGCCTCCCAGGGGACACAC
ZNF76.H13CORE.0.P.B	chr2	232522881	232522903	ZNF76	+	10.5041	4.93e-05	0.0254	CGGCGCGTGGTGGGAAGAACTGG
ZSCAN25.H13CORE.0.PSG.A	chr2	232521628	232521648	ZSCAN25	-	7.67213	4.93e-05	0.0178	GAGTGTTTCCGCCTCCCTGCC
KMT2A.H13CORE.0.P.B	chr2	232522075	232522097	KMT2A	-	8.528	4.93e-05	0.000836	GGCTGCCCGCCGAGCTGCAGCCT
ZN611.H13CORE.0.P.C	chr2	232521262	232521284	ZNF611	-	9.98571	4.94e-05	0.0165	GGGAAGAGCCTCAGCCTCATCCT
KLF10.H13CORE.1.PSM.A	chr2	232522968	232522991	KLF10	+	1.15385	4.94e-05	0.0191	AAGGGGGAGGAATCAAGGGGGGTG
ZN776.H13CORE.0.P.C	chr2	232523786	232523808	ZNF776	-	9.5493	4.94e-05	0.0458	AGAAGCTCCCTGCAGCTGGGCTC
PATZ1.H13CORE.0.P.B	chr2	232520080	232520102	PATZ1	+	10.6016	4.94e-05	0.00282	GGGGGTAGAGGCAGATGGGGATC
KLF13.H13CORE.1.P.C	chr2	232524213	232524232	KLF13	-	11.0273	4.94e-05	0.0096	GCTGGGCTGGGCTGGAGGGC
ZN283.H13CORE.0.P.C	chr2	232522382	232522404	ZNF283	-	9.95122	4.94e-05	0.0118	CGGAGGGCGGGCCGGGGAGGGGT
ZN283.H13CORE.0.P.C	chr2	232522759	232522781	ZNF283	-	9.95122	4.94e-05	0.0118	GGGCGCGCCGATCCCCCCGGGCT
ZN444.H13CORE.0.S.C	chr2	232519930	232519947	ZNF444	-	5.89474	4.94e-05	0.0162	CAGAGTCCCTCCCCAATG
ZN423.H13CORE.0.P.C	chr2	232522555	232522568	ZNF423	+	11.2276	4.94e-05	0.015	GGGTCCCGGGGGGA
ZNF705EP.H13CORE.0.P.B	chr2	232525047	232525067	ZNF705EP	+	-9.10606	4.94e-05	0.0101	GGGAGAGTGAGTAGAGGGGTG
MAZ.H13CORE.1.P.B	chr2	232523037	232523057	MAZ	-	10.5091	4.94e-05	0.00494	GCAGGGAAGGGGTGGAAGGCT
ZN701.H13CORE.0.P.B	chr2	232522550	232522568	ZNF701	+	9.74286	4.94e-05	0.0367	CAGAGGGGTCCCGGGGGGA
ZN534.H13CORE.1.P.C	chr2	232524104	232524134	ZNF534	+	-9.14286	4.95e-05	0.0297	CGTCCGGGACTGCGGCGCCTGGCCCCCGCCC
ZNF292.H13CORE.0.PSG.A	chr2	232520610	232520629	ZNF292	+	11.0222	4.95e-05	0.0202	TGTGCTGCTGCTGCTACCCC
KLF11.H13CORE.1.SM.B	chr2	232525606	232525629	KLF11	+	3.84615	4.95e-05	0.0141	GGGTGTGTGTGGGTGGGATGGGGT
ATMIN.H13CORE.0.P.B	chr2	232521257	232521277	ATMIN	+	11.0472	4.95e-05	0.0073	CCAGGAGGATGAGGCTGAGGC
ATMIN.H13CORE.0.P.B	chr2	232523971	232523991	ATMIN	+	11.0472	4.95e-05	0.0073	ACGGGGGGCAGAGGGGAGGGG
KLF6.H13CORE.0.P.B	chr2	232522040	232522057	KLF6	-	11.3303	4.95e-05	0.0099	CCCCGGGCGGCGCCGCGC
KLF3.H13CORE.0.PS.A	chr2	232525612	232525629	KLF3	+	11.4754	4.95e-05	0.0223	GTGTGGGTGGGATGGGGT
ZNF646.H13CORE.0.PSG.A	chr2	232521043	232521067	ZNF646	+	1.83486	4.95e-05	0.0457	TCTGTATCTTTGGGGTGGTGTCTTT
ZN467.H13CORE.0.P.C	chr2	232525051	232525073	ZNF467	+	9.19355	4.96e-05	0.00636	GAGTGAGTAGAGGGGTGGGTGGG
ZNF705EP.H13CORE.0.P.B	chr2	232521731	232521751	ZNF705EP	+	-9.12121	4.96e-05	0.0101	GATGGGGAGAGAGAGGCTCGG
ZFTA.H13CORE.0.PSGIB.A	chr2	232525514	232525524	ZFTA	+	10.4697	4.96e-05	0.0308	CTGGGCCCCCA
KLF4.H13CORE.0.PSM.A	chr2	232525625	232525635	KLF4	+	11.6735	4.97e-05	0.037	GGGGTGGGGGT
CTCF.H13CORE.0.P.B	chr2	232524775	232524794	CTCF	+	8.11236	4.97e-05	0.0432	TGCCCTGCAGGGGGCCCATG
MAZ.H13CORE.1.P.B	chr2	232519965	232519985	MAZ	+	10.5	4.97e-05	0.00494	GAGGGGTGGGGAGCTCCAGGG
ZN770.H13CORE.0.P.B	chr2	232522072	232522083	ZNF770	+	11.5667	4.97e-05	0.0468	GTGAGGCTGCAG
KMT2A.H13CORE.0.P.B	chr2	232522339	232522361	KMT2A	-	8.512	4.97e-05	0.000837	CTCGCCCGGCCGTGCCACCCCCT
SP2.H13CORE.1.P.B	chr2	232524212	232524232	SP2	-	11.3065	4.97e-05	0.00936	GCTGGGCTGGGCTGGAGGGCG
VEZF1.H13CORE.1.P.B	chr2	232521503	232521525	VEZF1	-	10.9155	4.97e-05	0.00456	AAGAGGAGAGTGAAGACTGAAGG
ZN148.H13CORE.0.P.B	chr2	232520028	232520046	ZNF148	-	5.7377	4.97e-05	0.0122	CCTGGAGGGAGGAGGGCAG
SP4.H13CORE.2.P.B	chr2	232522889	232522909	SP4	+	10.2844	4.97e-05	0.00794	GGTGGGAAGAACTGGGGGTCC
ZN560.H13CORE.0.P.C	chr2	232521697	232521719	ZNF560	-	4.02817	4.97e-05	0.0274	GCTCAGCCCTCCAGCCCACACGG
MBD3.H13CORE.0.P.B	chr2	232520318	232520338	MBD3	-	11.1806	4.98e-05	0.00796	GGTGCACGGGAGGGTGGCCAA
ZNF705EP.H13CORE.0.P.B	chr2	232520552	232520572	ZNF705EP	+	-9.13636	4.98e-05	0.0101	CGAGGAGGAGAGAGGACAGGG
KLF6.H13CORE.0.P.B	chr2	232524492	232524509	KLF6	-	11.3211	4.98e-05	0.0099	TCTATGGCGGGGAGGGGA
KLF8.H13CORE.1.P.C	chr2	232523708	232523730	KLF8	+	9.93636	4.98e-05	0.00494	GAAGGAGTGAGGGGGCTAGGGCC
ZN423.H13CORE.0.P.C	chr2	232524849	232524862	ZNF423	-	11.2114	4.99e-05	0.015	GGAAGCCTGGGGAC
ZN860.H13CORE.0.P.C	chr2	232520420	232520436	ZNF860	-	10.9	4.99e-05	0.0369	ACCCGCCTCCCTGGTCA
SP5.H13CORE.1.P.B	chr2	232525041	232525065	SP5	+	10.0303	4.99e-05	0.00677	GTGGTGGGGAGAGTGAGTAGAGGGG
ZN416.H13CORE.0.P.C	chr2	232523513	232523535	ZNF416	-	9.79518	4.99e-05	0.0316	GGTGTAGACCCCGGGCTTCCCTG
ZN467.H13CORE.0.P.C	chr2	232521436	232521458	ZNF467	-	9.17742	4.99e-05	0.00636	TCACTGGGGCACGGGGGGCAGGG
VEZF1.H13CORE.1.P.B	chr2	232519828	232519850	VEZF1	-	10.9085	4.99e-05	0.00456	AGAGGCAGGCAGCCGCAGGAGTG
VEZF1.H13CORE.1.P.B	chr2	232523493	232523515	VEZF1	+	10.9085	4.99e-05	0.00456	GGGGGACGGCTGCGGGGAGCCAG
WT1.H13CORE.1.P.B	chr2	232522865	232522885	WT1	+	10.5506	5e-05	0.0138	CTGGGCGTGGGTGAGCCGGCG
KLF13.H13CORE.1.P.C	chr2	232519965	232519984	KLF13	+	11.0091	5e-05	0.0096	GAGGGGTGGGGAGCTCCAGG
ZNF16.H13CORE.0.P.C	chr2	232524288	232524310	ZNF16	+	6.20408	5e-05	0.037	TAACCCTGTGCCTCCCCAGGATC
ZN263.H13CORE.1.P.B	chr2	232520320	232520340	ZNF263	-	9.82828	5e-05	0.0114	GGGGTGCACGGGAGGGTGGCC
KLF4.H13CORE.0.PSM.A	chr2	232520128	232520138	KLF4	-	11.6633	5e-05	0.037	GGGGCGGGCCC
ZN213.H13CORE.0.P.C	chr2	232524595	232524611	ZNF213	-	11.12	5e-05	0.0387	GAAACTGAGGCTCGGAG
ZNF395.H13CORE.0.PSGI.A	chr2	232524177	232524186	ZNF395	+	10.9672	5e-05	0.0388	CCGCCCGGGA
ZN770.H13CORE.1.P.B	chr2	232520322	232520343	ZNF770	-	9.58163	5e-05	0.0112	GGAGGGGTGCACGGGAGGGTGG
THAP1.H13CORE.0.P.B	chr2	232523240	232523262	THAP1	-	11.014	5.01e-05	0.0229	GAGGCCGTAGTGGCCCTGGGAAG
KMT2A.H13CORE.0.P.B	chr2	232522818	232522840	KMT2A	+	8.496	5.01e-05	0.000838	CGGAACCGCCTGCGCCATCGCGG
ZN267.H13CORE.0.P.C	chr2	232522025	232522055	ZNF267	+	10.216	5.01e-05	0.00623	GCATCGTGGGGGGCAGCGCGGCGCCGCCCGG
ZNF28.H13CORE.0.P.C	chr2	232522570	232522587	ZNF28	+	10.7576	5.01e-05	0.016	CAAGCGGAGGAGGTGCCA
ZIC5.H13CORE.2.S.C	chr2	232522024	232522040	ZIC5	+	6.2	5.02e-05	0.0413	CGCATCGTGGGGGGCAG
SP4.H13CORE.2.P.B	chr2	232524117	232524137	SP4	-	10.2661	5.02e-05	0.00794	CCAGGGCGGGGGCCAGGCGCC
KLF1.H13CORE.0.P.B	chr2	232520334	232520346	KLF1	-	11.4516	5.02e-05	0.0253	GGGGGAGGGGTGC
ZN141.H13CORE.0.P.C	chr2	232520508	232520524	ZNF141	-	9.1129	5.02e-05	0.0401	TGGTGCCCGCCTTCTGC
KLF12.H13CORE.0.P.C	chr2	232520858	232520875	KLF12	+	9.5102	5.03e-05	0.00795	TGGGAGAGGAGGGGTGTG
ZN711.H13CORE.0.P.C	chr2	232525311	232525323	ZNF711	-	11.629	5.03e-05	0.042	CTCCAGGCCCACC
ZN770.H13CORE.1.P.B	chr2	232522073	232522094	ZNF770	+	9.57143	5.03e-05	0.0112	TGAGGCTGCAGCTCGGCGGGCA
ZN189.H13CORE.1.P.B	chr2	232520551	232520574	ZNF189	-	10.4839	5.03e-05	0.0198	ACCCCTGTCCTCTCTCCTCCTCGG
ZN467.H13CORE.0.P.C	chr2	232519848	232519870	ZNF467	-	9.16129	5.03e-05	0.00636	GTGGTGGGGTGGGAAGGGGCAGA
CTCF.H13CORE.0.P.B	chr2	232520671	232520690	CTCF	-	8.07865	5.03e-05	0.0432	AGGGCGCTGGGGGGCAGGCG
SP2.H13CORE.0.P.D	chr2	232520029	232520040	SP2	-	10.8788	5.03e-05	0.0305	GGGAGGAGGGCA
ZNF705EP.H13CORE.0.P.B	chr2	232520077	232520097	ZNF705EP	+	-9.18182	5.04e-05	0.0101	TCAGGGGGTAGAGGCAGATGG
SALL1.H13CORE.0.P.C	chr2	232524954	232524969	SALL1	-	11.3535	5.04e-05	0.0113	AGCTGGGGCAGAGGCG
ZN543.H13CORE.0.P.C	chr2	232522394	232522414	ZNF543	+	10.488	5.04e-05	0.00462	CCCGCCCTCCGTGCCCCCAGG
SP5.H13CORE.1.P.B	chr2	232525044	232525068	SP5	+	10.0101	5.04e-05	0.00677	GTGGGGAGAGTGAGTAGAGGGGTGG
SP1.H13CORE.2.P.B	chr2	232522339	232522359	SP1	+	9.34426	5.04e-05	0.0129	AGGGGGTGGCACGGCCGGGCG
ZN148.H13CORE.0.P.B	chr2	232520023	232520041	ZNF148	-	5.68852	5.05e-05	0.0122	AGGGAGGAGGGCAGGGGGT
ATMIN.H13CORE.0.P.B	chr2	232520498	232520518	ATMIN	+	11.0157	5.05e-05	0.0073	CCGAAAGGCAGCAGAAGGCGG
ZN519.H13CORE.0.P.C	chr2	232520125	232520144	ZNF519	+	6.77419	5.05e-05	0.00742	CCAGGGCCCGCCCCCACCCA
ZIC5.H13CORE.2.S.C	chr2	232520146	232520162	ZIC5	-	6.18182	5.05e-05	0.0413	CAGGCAGAGGGGGGCTG
ZN180.H13CORE.0.P.C	chr2	232522496	232522520	ZNF180	-	9.17886	5.05e-05	0.00413	GGGGCGCTGCGGGTCGAGCGGCAGC
ZXDA.H13CORE.0.PSI.A	chr2	232522471	232522481	ZXDA	-	11.2424	5.05e-05	0.0293	GACAGGGGCAC
KLF8.H13CORE.1.P.C	chr2	232521432	232521454	KLF8	-	9.90909	5.05e-05	0.00494	TGGGGCACGGGGGGCAGGGTGGG
KLF8.H13CORE.1.P.C	chr2	232524224	232524246	KLF8	-	9.90909	5.05e-05	0.00494	GGGGCCGGGCCAGGGCTGGGCTG
SP1.H13CORE.0.P.B	chr2	232523007	232523020	SP1	+	9.78689	5.06e-05	0.039	TCAAGGCGGGGCTC
VEZF1.H13CORE.1.P.B	chr2	232525551	232525573	VEZF1	+	10.8873	5.06e-05	0.00458	AGGGGCTGAGAGGGGTTCGGGAG
KLF9.H13CORE.0.P.B	chr2	232522601	232522614	KLF9	-	10.3065	5.06e-05	0.0308	CTTGGGGTGGGGCA
KLF9.H13CORE.0.P.B	chr2	232523180	232523193	KLF9	+	10.3065	5.06e-05	0.0308	CGGGGGGCGTTGAC
PRDM5.H13CORE.0.PSGI.A	chr2	232522914	232522939	PRDM5	-	10	5.06e-05	0.036	CAACCCGGCCTCCCTACACTCTATTA
ZF64B.H13CORE.1.P.B	chr2	232519730	232519743	ZFP64	+	11.2867	5.06e-05	0.0383	GGGCCAGGGGGTCT
KMT2A.H13CORE.0.P.B	chr2	232520702	232520724	KMT2A	+	8.472	5.06e-05	0.000838	CCAGGCTGGCCCGAGAGCCGCGG
SP4.H13CORE.2.P.B	chr2	232523645	232523665	SP4	-	10.2477	5.07e-05	0.00794	AATGGGCATGGGCCGGGTGGA
KLF6.H13CORE.0.P.B	chr2	232523041	232523058	KLF6	-	11.2936	5.07e-05	0.0099	TGCAGGGAAGGGGTGGAA
ZN740.H13CORE.1.S.C	chr2	232522458	232522477	ZNF740	+	8.45455	5.07e-05	0.0109	GGGCCTGCGGGGTGTGCCCC
ZN740.H13CORE.1.S.C	chr2	232523173	232523192	ZNF740	+	8.45455	5.07e-05	0.0109	TACCTGGCGGGGGGCGTTGA
E2F4.H13CORE.1.P.B	chr2	232525083	232525095	E2F4	+	11.6239	5.07e-05	0.0491	ATGAGCGGGAAAT
ZN383.H13CORE.0.P.C	chr2	232520023	232520045	ZNF383	-	10.9268	5.07e-05	0.0091	CTGGAGGGAGGAGGGCAGGGGGT
ZN263.H13CORE.1.P.B	chr2	232522385	232522405	ZNF263	-	9.79798	5.07e-05	0.0114	ACGGAGGGCGGGCCGGGGAGG
KLF10.H13CORE.0.P.C	chr2	232521884	232521898	KLF10	+	10.7156	5.07e-05	0.0174	CGAGGGGGCAGGCCT
ZN180.H13CORE.0.P.C	chr2	232522872	232522896	ZNF180	+	9.17073	5.07e-05	0.00413	TGGGTGAGCCGGCGCGTGGTGGGAA
ZIC1.H13CORE.0.P.B	chr2	232522461	232522470	ZIC1	-	11.5	5.07e-05	0.046	ACCCCGCAGG
ATMIN.H13CORE.0.P.B	chr2	232522388	232522408	ATMIN	-	11.0079	5.07e-05	0.0073	GGCACGGAGGGCGGGCCGGGG
KLF12.H13CORE.0.P.C	chr2	232522393	232522410	KLF12	-	9.4898	5.07e-05	0.00795	GGGGCACGGAGGGCGGGC
ZN692.H13CORE.0.P.C	chr2	232521907	232521917	ZNF692	-	11.0917	5.07e-05	0.0233	CGAGGCCCACC
PATZ1.H13CORE.0.P.B	chr2	232520667	232520689	PATZ1	-	10.5528	5.08e-05	0.00286	GGGCGCTGGGGGGCAGGCGTGTG
KLF13.H13CORE.1.P.C	chr2	232524228	232524247	KLF13	-	10.9818	5.08e-05	0.0096	TGGGGCCGGGCCAGGGCTGG
ZIC5.H13CORE.2.S.C	chr2	232522458	232522474	ZIC5	+	6.16364	5.08e-05	0.0413	GGGCCTGCGGGGTGTGC
SP1.H13CORE.2.P.B	chr2	232521233	232521253	SP1	+	9.32787	5.08e-05	0.0129	CCGAGGCAGGGCTCAGGGCTG
KLF8.H13CORE.0.P.C	chr2	232522647	232522659	KLF8	-	10.6854	5.08e-05	0.0253	GGGGTGCGGTGCC
KLF9.H13CORE.1.P.B	chr2	232522982	232523004	KLF9	+	7.23596	5.08e-05	0.00276	AAGGGGGGTGGTGGGAAGGGGAC
ZN165.H13CORE.0.P.C	chr2	232523139	232523154	ZNF165	+	10.7523	5.09e-05	0.0209	CGGGCTGCGCCCCAGC
ZN711.H13CORE.0.P.C	chr2	232523059	232523071	ZNF711	-	11.6129	5.09e-05	0.042	CCTCAGGCCCGTC
ZN281.H13CORE.0.P.B	chr2	232519860	232519875	ZNF281	-	3.88525	5.09e-05	0.0141	TGGGGGTGGTGGGGTG
ZNF746.H13CORE.0.PSG.A	chr2	232525604	232525629	ZNF746	-	6.37705	5.09e-05	0.00837	ACCCCATCCCACCCACACACACCCAG
SP2.H13CORE.1.P.B	chr2	232524715	232524735	SP2	-	11.2742	5.09e-05	0.00943	GGAGGAAGAGGAGAGGCCCCG
ZN423.H13CORE.0.P.C	chr2	232523126	232523139	ZNF423	-	11.1789	5.09e-05	0.015	GGGCCCCAGGGCTC
KLF16.H13CORE.1.P.B	chr2	232524250	232524272	KLF16	-	10	5.09e-05	0.00248	GGAGAAAGTGGCTGTGCCGCGCG
ZN383.H13CORE.0.P.C	chr2	232522564	232522586	ZNF383	+	10.9187	5.09e-05	0.0091	GGGGAGCAAGCGGAGGAGGTGCC
ZN267.H13CORE.0.P.C	chr2	232522559	232522589	ZNF267	+	10.184	5.1e-05	0.00623	CCCGGGGGGAGCAAGCGGAGGAGGTGCCAGT
ZN132.H13CORE.0.P.C	chr2	232520150	232520174	ZNF132	+	8.35772	5.1e-05	0.00977	CCCCCTCTGCCTGGCCTGCAGCCCA
GLIS1.H13CORE.1.P.B	chr2	232525133	232525143	GLIS1	+	11.4495	5.1e-05	0.0388	CCCAGGGGGAG
KLF8.H13CORE.1.P.C	chr2	232520755	232520777	KLF8	+	9.89091	5.1e-05	0.00494	CTGGGCGGGCGGGGACAGAAGAG
KLF9.H13CORE.1.P.B	chr2	232522545	232522567	KLF9	+	7.22472	5.1e-05	0.00276	GCTGGCAGAGGGGTCCCGGGGGG
ZNF76.H13CORE.0.P.B	chr2	232521432	232521454	ZNF76	-	10.439	5.1e-05	0.0254	TGGGGCACGGGGGGCAGGGTGGG
WT1.H13CORE.1.P.B	chr2	232524232	232524252	WT1	-	10.5056	5.11e-05	0.0138	GCGGGTGGGGCCGGGCCAGGG
MAZ.H13CORE.0.P.B	chr2	232519809	232519821	MAZ	-	11.3333	5.11e-05	0.0114	AAAGGGAGGCGGG
ZN519.H13CORE.0.P.C	chr2	232522484	232522503	ZNF519	+	6.74194	5.11e-05	0.00742	TCCTGCGTCTCAGCTGCCGC
ZN165.H13CORE.0.P.C	chr2	232524130	232524145	ZNF165	+	10.7431	5.11e-05	0.0209	CGCCCTGGCTCTCCCC
ZN132.H13CORE.0.P.C	chr2	232524925	232524949	ZNF132	+	8.34959	5.12e-05	0.00977	GCCCAGATACCCTCCCAGCAGCCTG
ZN205.H13CORE.0.P.C	chr2	232522484	232522506	ZNF205	-	11.1273	5.12e-05	0.0465	CGAGCGGCAGCTGAGACGCAGGA
ZBT14.H13CORE.0.P.C	chr2	232525335	232525347	ZBTB14	-	10.6727	5.13e-05	0.0389	GAGGCTGCGAGCC
ZBTB41.H13CORE.0.PSG.A	chr2	232519957	232519975	ZBTB41	+	10.5	5.13e-05	0.0108	TAGGGGCAGAGGGGTGGGG
ZBTB41.H13CORE.0.PSG.A	chr2	232521840	232521858	ZBTB41	-	10.5	5.13e-05	0.0108	GGTGGGTCCTGGAGGAGAG
ZN740.H13CORE.1.S.C	chr2	232522680	232522699	ZNF740	-	8.42424	5.13e-05	0.0109	GAGGAGGGGGAGGCGGCGCA
KLF11.H13CORE.1.SM.B	chr2	232523361	232523384	KLF11	+	3.73077	5.13e-05	0.0141	AGGCAGGCGTCATAGGGGGCAGGT
KLF11.H13CORE.1.SM.B	chr2	232523706	232523729	KLF11	+	3.73077	5.13e-05	0.0141	GGGAAGGAGTGAGGGGGCTAGGGC
ZN543.H13CORE.0.P.C	chr2	232522562	232522582	ZNF543	-	10.456	5.13e-05	0.00464	CCTCCTCCGCTTGCTCCCCCC
ZN548.H13CORE.0.P.B	chr2	232522208	232522230	ZNF548	-	10.1182	5.14e-05	0.0166	GGACAACCCGGCAGGTGCGGGGC
ZN671.H13CORE.0.P.C	chr2	232519810	232519832	ZNF671	-	10.1743	5.14e-05	0.0264	GAGTGGCGCGGAAAGGGAGGCGG
ZN671.H13CORE.0.P.C	chr2	232519851	232519873	ZNF671	-	10.1743	5.14e-05	0.0264	GGGGTGGTGGGGTGGGAAGGGGC
PATZ1.H13CORE.1.P.C	chr2	232523047	232523056	PATZ1	-	11.4184	5.14e-05	0.0215	CAGGGAAGGG
SP3.H13CORE.0.P.B	chr2	232524234	232524252	SP3	-	8.11475	5.14e-05	0.0146	GCGGGTGGGGCCGGGCCAG
KMT2A.H13CORE.0.P.B	chr2	232522270	232522292	KMT2A	-	8.44	5.14e-05	0.000838	AAGCCCGGGGCCGGCCGCCGCCA
ZN468.H13CORE.0.P.C	chr2	232521630	232521642	ZNF468	+	8.81967	5.14e-05	0.0224	CAGGGAGGCGGAA
KLF10.H13CORE.0.P.C	chr2	232522381	232522395	KLF10	-	10.6881	5.15e-05	0.0174	GGCCGGGGAGGGGTC
PATZ1.H13CORE.0.P.B	chr2	232520123	232520145	PATZ1	-	10.5285	5.15e-05	0.00286	CTGGGTGGGGGCGGGCCCTGGCT
PATZ1.H13CORE.0.P.B	chr2	232520325	232520347	PATZ1	-	10.5285	5.15e-05	0.00286	TGGGGGAGGGGTGCACGGGAGGG
KLF10.H13CORE.1.PSM.A	chr2	232525604	232525627	KLF10	+	1	5.15e-05	0.0191	CTGGGTGTGTGTGGGTGGGATGGG
ZN416.H13CORE.0.P.C	chr2	232522541	232522563	ZNF416	+	9.73494	5.15e-05	0.0316	TGACGCTGGCAGAGGGGTCCCGG
SP1.H13CORE.2.P.B	chr2	232519626	232519646	SP1	-	9.29508	5.15e-05	0.0129	CATGGGCAGGGCCACACAGCT
ZNF746.H13CORE.0.PSG.A	chr2	232523295	232523320	ZNF746	+	6.34426	5.15e-05	0.00837	CTCTGAGCCTCTCTGTCCTCATCCCT
ZNF746.H13CORE.0.PSG.A	chr2	232525040	232525065	ZNF746	-	6.34426	5.15e-05	0.00837	CCCCTCTACTCACTCTCCCCACCACC
ZN711.H13CORE.0.P.C	chr2	232521751	232521763	ZNF711	-	11.5968	5.15e-05	0.042	CCCCAGGCTGGGC
ZN213.H13CORE.0.P.C	chr2	232523962	232523978	ZNF213	+	11.072	5.15e-05	0.0387	CGGACCCGGACGGGGGG
ZN704.H13CORE.0.SM.B	chr2	232523171	232523186	ZNF704	+	11.0545	5.16e-05	0.0327	GGTACCTGGCGGGGGG
ZN816.H13CORE.0.P.B	chr2	232524132	232524155	ZNF816	-	9.57377	5.16e-05	0.0418	GCGCTGGAGCGGGGAGAGCCAGGG
ZNF672.H13CORE.0.PSG.A	chr2	232525426	232525451	ZNF672	+	2.67241	5.16e-05	0.0409	GATGTAGGGCAGGGGCCCGGGCTGGA
KMT2A.H13CORE.0.P.B	chr2	232522480	232522502	KMT2A	+	8.432	5.16e-05	0.000838	TCCTTCCTGCGTCTCAGCTGCCG
ZN740.H13CORE.0.P.C	chr2	232524493	232524503	ZNF740	-	10.1967	5.16e-05	0.0377	GCGGGGAGGGG
KLF13.H13CORE.1.P.C	chr2	232525609	232525628	KLF13	+	10.9545	5.16e-05	0.0096	TGTGTGTGGGTGGGATGGGG
KLF11.H13CORE.1.SM.B	chr2	232524921	232524944	KLF11	-	3.71154	5.16e-05	0.0141	TGCTGGGAGGGTATCTGGGCTGGG
ZNF48.H13CORE.0.PSG.A	chr2	232522563	232522587	ZNF48	+	10.296	5.16e-05	0.00655	GGGGGAGCAAGCGGAGGAGGTGCCA
ZN740.H13CORE.1.S.C	chr2	232522554	232522573	ZNF740	+	8.40909	5.16e-05	0.0109	GGGGTCCCGGGGGGAGCAAG
ZN444.H13CORE.0.S.C	chr2	232524994	232525011	ZNF444	-	5.76316	5.16e-05	0.0164	AGGCCCCACTCCCTTCCC
ZNF705EP.H13CORE.0.P.B	chr2	232525442	232525462	ZNF705EP	+	-9.28788	5.17e-05	0.0101	CCGGGCTGGAGAGGAAGGGGC
ZNF800.H13CORE.0.PSG.A	chr2	232525029	232525049	ZNF800	+	10.6545	5.17e-05	0.0111	CCACTGGGGGTGGTGGTGGGG
ZSCAN25.H13CORE.0.PSG.A	chr2	232525621	232525641	ZSCAN25	-	7.54098	5.17e-05	0.0179	CCCAGGACCCCCACCCCATCC
ZN273.H13CORE.0.P.C	chr2	232522553	232522575	ZNF273	-	9.30769	5.17e-05	0.00756	CGCTTGCTCCCCCCGGGACCCCT
ZN383.H13CORE.0.P.C	chr2	232521185	232521207	ZNF383	-	10.8943	5.17e-05	0.0091	GAGGAGGCAAGTGAGCCCCGGGG
SP4.H13CORE.0.P.C	chr2	232522681	232522695	SP4	-	11.176	5.17e-05	0.0168	AGGGGGAGGCGGCGC
KLF9.H13CORE.1.P.B	chr2	232523757	232523779	KLF9	-	7.19101	5.17e-05	0.00276	GGAGGAGGCTGCTGCGGGCGGGA
ZN283.H13CORE.0.P.C	chr2	232525621	232525643	ZNF283	+	9.86179	5.17e-05	0.0119	GGATGGGGTGGGGGTCCTGGGCC
ZN674.H13CORE.0.P.C	chr2	232520951	232520967	ZNF674	-	10.9848	5.18e-05	0.0449	CAGGGTGCTGCCCCGGG
ZNF672.H13CORE.0.PSG.A	chr2	232520857	232520882	ZNF672	+	2.65517	5.18e-05	0.0409	GTGGGAGAGGAGGGGTGTGGCGGGAA
KLF13.H13CORE.1.P.C	chr2	232524229	232524248	KLF13	-	10.9455	5.19e-05	0.0096	GTGGGGCCGGGCCAGGGCTG
ZN480.H13CORE.0.P.C	chr2	232520863	232520886	ZNF480	-	10.8182	5.19e-05	0.0458	CCCTTTCCCGCCACACCCCTCCTC
ZN816.H13CORE.0.P.B	chr2	232519841	232519864	ZNF816	-	9.55738	5.2e-05	0.0418	GGGTGGGAAGGGGCAGAGGCAGGC
KLF9.H13CORE.1.P.B	chr2	232524165	232524187	KLF9	-	7.17978	5.2e-05	0.00276	CTCCCGGGCGGGGTGCAGAGGAG
ZNF800.H13CORE.0.PSG.A	chr2	232520323	232520343	ZNF800	-	10.6455	5.2e-05	0.0111	GGAGGGGTGCACGGGAGGGTG
ZN407.H13CORE.0.P.B	chr2	232525398	232525422	ZNF407	-	10.4862	5.2e-05	0.0232	CCAGGGTCCCTCGGGCTCCCCTTCT
RARB.H13CORE.1.P.B	chr2	232521955	232521966	RARB	-	11.1774	5.2e-05	0.0479	AAAGGGGCAAGG
ZNF705EP.H13CORE.0.P.B	chr2	232520020	232520040	ZNF705EP	-	-9.31818	5.21e-05	0.0101	GGGAGGAGGGCAGGGGGTGTC
ZN273.H13CORE.0.P.C	chr2	232522755	232522777	ZNF273	-	9.29371	5.21e-05	0.00756	GCGCCGATCCCCCCGGGCTCACC
KLF16.H13CORE.1.P.B	chr2	232523977	232523999	KLF16	+	9.95745	5.21e-05	0.00249	GGCAGAGGGGAGGGGGCCTGGCC
PATZ1.H13CORE.0.P.B	chr2	232519966	232519988	PATZ1	+	10.5041	5.22e-05	0.00287	AGGGGTGGGGAGCTCCAGGGCTT
ZNF395.H13CORE.0.PSGI.A	chr2	232525283	232525292	ZNF395	+	10.8525	5.22e-05	0.0388	GGGGCCGGCA
ZN530.H13CORE.0.P.B	chr2	232520102	232520118	ZNF530	+	9.89796	5.22e-05	0.0161	CCCCCCCCATCCCAGCC
RFX3.H13CORE.2.S.B	chr2	232525039	232525058	RFX3	+	9.63636	5.22e-05	0.0282	TGGTGGTGGGGAGAGTGAGT
ZNF845.H13CORE.0.PSG.A	chr2	232519854	232519874	ZNF845	-	10.1667	5.22e-05	0.037	GGGGGTGGTGGGGTGGGAAGG
ZN132.H13CORE.0.P.C	chr2	232519564	232519588	ZNF132	-	8.30081	5.23e-05	0.00977	CCCGTCTGCGCTGCCCAGGCTCCCC
KLF16.H13CORE.1.P.B	chr2	232523091	232523113	KLF16	-	9.95035	5.23e-05	0.00249	CGGTGCTGAGCAGGGGAACACGG
ZN180.H13CORE.0.P.C	chr2	232524721	232524745	ZNF180	-	9.10569	5.23e-05	0.00413	AGGGCAGCCTGGAGGAAGAGGAGAG
ZBT14.H13CORE.0.P.C	chr2	232523894	232523906	ZBTB14	+	10.6364	5.23e-05	0.0389	GCCTGTGCGCGCC
CPXCR1.H13CORE.0.P.C	chr2	232523130	232523144	CPXCR1	-	11.5	5.23e-05	0.0162	AGCCCGGGCCCCAGG
KMT2A.H13CORE.0.P.B	chr2	232524992	232525014	KMT2A	-	8.4	5.23e-05	0.000838	CGCAGGCCCCACTCCCTTCCCCT
ZN880.H13CORE.0.P.C	chr2	232521727	232521749	ZNF880	-	7.89474	5.23e-05	0.0284	GAGCCTCTCTCTCCCCATCTCTC
ZN548.H13CORE.0.P.B	chr2	232524897	232524919	ZNF548	+	10.0818	5.24e-05	0.0166	CCAGCCCAGGGAAGATGCAGAGG
CTCF.H13CORE.0.P.B	chr2	232521517	232521536	CTCF	+	7.97753	5.24e-05	0.0432	TCTCCTCTTGGGGGCAGAGA
ZN223.H13CORE.0.P.C	chr2	232521487	232521502	ZNF223	-	10.6837	5.24e-05	0.0262	GAAGGGACAGAGGCAG
PATZ1.H13CORE.1.P.C	chr2	232520033	232520042	PATZ1	-	11.4082	5.24e-05	0.0215	GAGGGAGGAG
KLF12.H13CORE.0.P.C	chr2	232520617	232520634	KLF12	-	9.41837	5.24e-05	0.00795	TGGGAGGGGTAGCAGCAG
KLF12.H13CORE.0.P.C	chr2	232521247	232521264	KLF12	+	9.41837	5.24e-05	0.00795	AGGGCTGGGGCCAGGAGG
PATZ1.H13CORE.0.P.B	chr2	232524114	232524136	PATZ1	-	10.4959	5.24e-05	0.00287	CAGGGCGGGGGCCAGGCGCCGCA
KLF9.H13CORE.1.P.B	chr2	232522967	232522989	KLF9	+	7.1573	5.24e-05	0.00276	AAAGGGGGAGGAATCAAGGGGGG
ZNF746.H13CORE.0.PSG.A	chr2	232519846	232519871	ZNF746	+	6.29508	5.25e-05	0.00837	CCTCTGCCCCTTCCCACCCCACCACC
ATMIN.H13CORE.0.P.B	chr2	232520875	232520895	ATMIN	+	10.9528	5.25e-05	0.0073	GGCGGGAAAGGGAAGGGGAGC
ATMIN.H13CORE.0.P.B	chr2	232520876	232520896	ATMIN	+	10.9528	5.25e-05	0.0073	GCGGGAAAGGGAAGGGGAGCT
KLF16.H13CORE.1.P.B	chr2	232522473	232522495	KLF16	-	9.94326	5.25e-05	0.00249	TGAGACGCAGGAAGGACAGGGGC
KLF13.H13CORE.1.P.C	chr2	232522431	232522450	KLF13	+	10.9273	5.25e-05	0.0096	TGCGGGCGGAGGGGCAGGGT
KLF15.H13CORE.0.S.B	chr2	232523979	232523992	KLF15	+	11.0962	5.25e-05	0.0441	CAGAGGGGAGGGGG
ZBTB41.H13CORE.0.PSG.A	chr2	232522998	232523016	ZBTB41	+	10.4545	5.25e-05	0.0108	AGGGGACCCTCAAGGCGGG
ZN662.H13CORE.0.P.C	chr2	232523743	232523764	ZNF662	+	10.662	5.25e-05	0.0324	TGAGCTGACCCCTGTCCCGCCC
ZN180.H13CORE.0.P.C	chr2	232519809	232519833	ZNF180	-	9.09756	5.25e-05	0.00413	GGAGTGGCGCGGAAAGGGAGGCGGG
ZN681.H13CORE.0.P.C	chr2	232520757	232520777	ZNF681	-	9.84286	5.25e-05	0.0238	CTCTTCTGTCCCCGCCCGCCC
KMT2A.H13CORE.0.P.B	chr2	232523900	232523922	KMT2A	-	8.392	5.25e-05	0.000838	CACTGCTGGTGCGCCAGGCGCGC
ZNF672.H13CORE.0.PSG.A	chr2	232523788	232523813	ZNF672	+	2.60345	5.26e-05	0.0409	GCCCAGCTGCAGGGAGCTTCTGGCCT
RFX3.H13CORE.2.S.B	chr2	232525038	232525057	RFX3	+	9.62121	5.26e-05	0.0282	GTGGTGGTGGGGAGAGTGAG
ZN711.H13CORE.0.P.C	chr2	232522423	232522435	ZNF711	-	11.5645	5.26e-05	0.042	CCGCATGCCGGGC
SP5.H13CORE.0.P.B	chr2	232525459	232525472	SP5	-	11.0787	5.26e-05	0.0243	AGTGGGTGGTGCCC
SP4.H13CORE.0.P.C	chr2	232523848	232523862	SP4	-	11.152	5.26e-05	0.0168	AAGGCGCAGAGCCGG
SP1.H13CORE.2.P.B	chr2	232521246	232521266	SP1	+	9.2459	5.26e-05	0.0129	CAGGGCTGGGGCCAGGAGGAT
ZNF845.H13CORE.0.PSG.A	chr2	232525467	232525487	ZNF845	-	10.1515	5.26e-05	0.037	GGTACCTGAGGGTTGAGTGGG
ZN880.H13CORE.0.P.C	chr2	232524971	232524993	ZNF880	-	7.88158	5.26e-05	0.0284	CTCGGACCCTCTACCTACCCCCA
KLF8.H13CORE.0.P.C	chr2	232524996	232525008	KLF8	+	10.618	5.26e-05	0.0253	GAAGGGAGTGGGG
RXRA.H13CORE.3.P.B	chr2	232521766	232521786	RXRA	+	11.0612	5.27e-05	0.0387	AGGACAGGCGAGAGGGCAGCA
KMT2A.H13CORE.0.P.B	chr2	232521433	232521455	KMT2A	+	8.384	5.27e-05	0.000838	CCACCCTGCCCCCCGTGCCCCAG
ZN770.H13CORE.1.P.B	chr2	232523985	232524006	ZNF770	-	9.46939	5.27e-05	0.0112	AGAGGCTGGCCAGGCCCCCTCC
ZN383.H13CORE.0.P.C	chr2	232522436	232522458	ZNF383	+	10.8618	5.28e-05	0.0091	GCGGAGGGGCAGGGTCTCCGAGG
ZN267.H13CORE.0.P.C	chr2	232525297	232525327	ZNF267	+	10.12	5.28e-05	0.0063	GCCTTCAGCGGCCTGGTGGGCCTGGAGCCGG
ZNF773.H13CORE.0.PG.A	chr2	232525613	232525633	ZNF773	-	10.7706	5.28e-05	0.0378	CCCCACCCCATCCCACCCACA
KLF6.H13CORE.0.P.B	chr2	232522336	232522353	KLF6	+	11.2294	5.28e-05	0.01	CGGAGGGGGTGGCACGGC
ZNF800.H13CORE.0.PSG.A	chr2	232522497	232522517	ZNF800	-	10.6182	5.28e-05	0.0111	GCGCTGCGGGTCGAGCGGCAG
CPXCR1.H13CORE.0.P.C	chr2	232524483	232524497	CPXCR1	+	11.4848	5.28e-05	0.0162	GACTCGTTCTCCCCT
ZN132.H13CORE.0.P.C	chr2	232520804	232520828	ZNF132	+	8.27642	5.28e-05	0.00977	TTGGCTCCTTCTGCCCACCCTGCTG
KLF16.H13CORE.1.P.B	chr2	232524114	232524136	KLF16	-	9.92908	5.29e-05	0.00249	CAGGGCGGGGGCCAGGCGCCGCA
PATZ1.H13CORE.0.P.B	chr2	232523653	232523675	PATZ1	-	10.4797	5.29e-05	0.00287	GGGAGCTGGGAATGGGCATGGGC
ZN566.H13CORE.0.P.C	chr2	232523649	232523673	ZNF566	-	8.29577	5.29e-05	0.0153	GAGCTGGGAATGGGCATGGGCCGGG
ZN740.H13CORE.1.S.C	chr2	232519960	232519979	ZNF740	+	8.34848	5.29e-05	0.0109	GGGCAGAGGGGTGGGGAGCT
ZSCAN25.H13CORE.0.PSG.A	chr2	232523303	232523323	ZSCAN25	+	7.47541	5.29e-05	0.0179	CTCTCTGTCCTCATCCCTAAA
ZN263.H13CORE.1.P.B	chr2	232521497	232521517	ZNF263	-	9.70707	5.3e-05	0.0116	AGTGAAGACTGAAGGGAAGGG
ZN148.H13CORE.0.P.B	chr2	232523369	232523387	ZNF148	+	5.52459	5.3e-05	0.0122	GTCATAGGGGGCAGGTGAA
Z780A.H13CORE.0.P.C	chr2	232525430	232525451	ZNFF780A	+	9.70408	5.31e-05	0.02	TAGGGCAGGGGCCCGGGCTGGA
KLF16.H13CORE.1.P.B	chr2	232523593	232523615	KLF16	-	9.92199	5.31e-05	0.00249	GGCACTGGGGACGGGGCATTGGA
ZNF76.H13CORE.0.P.B	chr2	232525023	232525045	ZNF76	+	10.3659	5.31e-05	0.0254	GCCAGGCCACTGGGGGTGGTGGT
ZN468.H13CORE.0.P.C	chr2	232523452	232523464	ZNF468	-	8.7377	5.31e-05	0.0224	TAGGGCGGGGGCC
KMT2A.H13CORE.0.P.B	chr2	232522836	232522858	KMT2A	-	8.368	5.31e-05	0.000838	CGAAGAGGGCGCCCCAGCCCGCG
KLF10.H13CORE.1.PSM.A	chr2	232520292	232520315	KLF10	-	0.884615	5.31e-05	0.0191	CTGGGGGAGGAGTGGGGTAGTGGG
ZN320.H13CORE.0.P.B	chr2	232521323	232521345	ZNF320	+	8.69355	5.31e-05	0.0188	CTGTCGGCCCAGGGGACTCAGGC
TFDP1.H13CORE.0.P.B	chr2	232520756	232520766	TFDP1	+	11.4364	5.32e-05	0.032	TGGGCGGGCGG
ZN880.H13CORE.0.P.C	chr2	232522676	232522698	ZNF880	+	7.85526	5.32e-05	0.0284	ACCCTGCGCCGCCTCCCCCTCCT
ZN148.H13CORE.0.P.B	chr2	232520240	232520258	ZNF148	+	5.5082	5.33e-05	0.0122	CAGAAGGGGGGCTCGGAGC
VEZF1.H13CORE.1.P.B	chr2	232525049	232525071	VEZF1	+	10.8028	5.33e-05	0.00477	GAGAGTGAGTAGAGGGGTGGGTG
GLIS3.H13CORE.0.P.C	chr2	232522632	232522644	GLIS3	-	11.1735	5.33e-05	0.0265	GCCTTGGGGGCCT
KLF15.H13CORE.1.P.C	chr2	232520872	232520891	KLF15	+	9.12245	5.33e-05	0.00753	TGTGGCGGGAAAGGGAAGGG
RXRA.H13CORE.3.P.B	chr2	232522986	232523006	RXRA	+	11.0408	5.33e-05	0.0387	GGGGTGGTGGGAAGGGGACCC
KMT2A.H13CORE.0.P.B	chr2	232520609	232520631	KMT2A	+	8.36	5.33e-05	0.000838	CTGTGCTGCTGCTGCTACCCCTC
KMT2A.H13CORE.0.P.B	chr2	232521436	232521458	KMT2A	+	8.36	5.33e-05	0.000838	CCCTGCCCCCCGTGCCCCAGTGA
ZN180.H13CORE.0.P.C	chr2	232520610	232520634	ZNF180	-	9.06504	5.34e-05	0.00413	TGGGAGGGGTAGCAGCAGCAGCACA
KLF12.H13CORE.0.P.C	chr2	232521427	232521444	KLF12	-	9.37755	5.34e-05	0.00795	GGGGCAGGGTGGGCACCT
KLF16.H13CORE.1.P.B	chr2	232525440	232525462	KLF16	+	9.9078	5.35e-05	0.00249	GCCCGGGCTGGAGAGGAAGGGGC
SRBP2.H13CORE.1.P.B	chr2	232520106	232520118	SREBF2	-	11.1273	5.35e-05	0.0273	GGCTGGGATGGGG
ZN468.H13CORE.0.P.C	chr2	232522600	232522612	ZNF468	-	8.72131	5.35e-05	0.0224	TGGGGTGGGGCAG
ATMIN.H13CORE.0.P.B	chr2	232522671	232522691	ATMIN	-	10.9213	5.35e-05	0.0073	GGAGGCGGCGCAGGGTCAAGG
ZN765.H13CORE.0.P.C	chr2	232524967	232524989	ZNF765	-	7.93578	5.35e-05	0.015	GACCCTCTACCTACCCCCAGAGC
PATZ1.H13CORE.1.P.C	chr2	232525139	232525148	PATZ1	+	11.398	5.35e-05	0.0215	GGGAGAGGGG
MAZ.H13CORE.0.P.B	chr2	232525429	232525441	MAZ	+	11.2727	5.35e-05	0.0117	GTAGGGCAGGGGC
ZN479.H13CORE.0.P.C	chr2	232525366	232525383	ZNF479	-	9.96721	5.35e-05	0.0436	GCGGAAGGCCTGCAGGGC
ZNF76.H13CORE.0.P.B	chr2	232520746	232520768	ZNF76	+	10.3496	5.35e-05	0.0254	AGTGGGACCCTGGGCGGGCGGGG
ZN740.H13CORE.1.S.C	chr2	232520329	232520348	ZNF740	-	8.31818	5.36e-05	0.0109	CTGGGGGAGGGGTGCACGGG
ZN740.H13CORE.1.S.C	chr2	232525619	232525638	ZNF740	+	8.31818	5.36e-05	0.0109	TGGGATGGGGTGGGGGTCCT
SP5.H13CORE.0.P.B	chr2	232522434	232522447	SP5	+	11.0449	5.36e-05	0.0243	GGGCGGAGGGGCAG
Z780A.H13CORE.0.P.C	chr2	232525265	232525286	ZNFF780A	+	9.68367	5.36e-05	0.02	GGGTGCGGGCAGGCTTGGGGGG
ZN281.H13CORE.0.P.B	chr2	232523970	232523985	ZNF281	+	3.68852	5.36e-05	0.0144	GACGGGGGGCAGAGGG
ZNF705EP.H13CORE.0.P.B	chr2	232521729	232521749	ZNF705EP	+	-9.43939	5.36e-05	0.0102	GAGATGGGGAGAGAGAGGCTC
KLF13.H13CORE.1.P.C	chr2	232523591	232523610	KLF13	-	10.8909	5.36e-05	0.00963	TGGGGACGGGGCATTGGAAA
ZIC5.H13CORE.2.S.C	chr2	232525028	232525044	ZIC5	+	6	5.36e-05	0.0413	GCCACTGGGGGTGGTGG
ZBT17.H13CORE.0.P.B	chr2	232522593	232522610	ZBTB17	-	11.168	5.36e-05	0.0168	GGGTGGGGCAGGATGCGG
REST.H13CORE.0.P.B	chr2	232522724	232522745	REST	-	9.00917	5.37e-05	0.034	AGCTGCACCAGGGCCAGGTCGT
ZN543.H13CORE.0.P.C	chr2	232524125	232524145	ZNF543	+	10.376	5.37e-05	0.00478	GCCCCCGCCCTGGCTCTCCCC
KLF6.H13CORE.0.P.B	chr2	232522031	232522048	KLF6	+	11.2018	5.37e-05	0.01	TGGGGGGCAGCGCGGCGC
ZNF746.H13CORE.0.PSG.A	chr2	232522671	232522696	ZNF746	+	6.22951	5.37e-05	0.00837	CCTTGACCCTGCGCCGCCTCCCCCTC
KMT2A.H13CORE.0.P.B	chr2	232522011	232522033	KMT2A	-	8.344	5.37e-05	0.000838	CCACGATGCGGCCGTGGGCCCGC
KMT2A.H13CORE.0.P.B	chr2	232525336	232525358	KMT2A	+	8.344	5.37e-05	0.000838	GCTCGCAGCCTCCCCCGGCTGCT
WT1.H13CORE.1.P.B	chr2	232520296	232520316	WT1	-	10.4045	5.37e-05	0.014	ACTGGGGGAGGAGTGGGGTAG
ZN468.H13CORE.0.P.C	chr2	232525624	232525636	ZNF468	+	8.70492	5.37e-05	0.0224	TGGGGTGGGGGTC
ZN770.H13CORE.1.P.B	chr2	232519835	232519856	ZNF770	-	9.42857	5.38e-05	0.0112	AGGGGCAGAGGCAGGCAGCCGC
ATMIN.H13CORE.0.P.B	chr2	232521483	232521503	ATMIN	-	10.9134	5.38e-05	0.0073	GGAAGGGACAGAGGCAGCAGA
ZN711.H13CORE.0.P.C	chr2	232525369	232525381	ZNF711	+	11.5323	5.38e-05	0.042	CTGCAGGCCTTCC
RARB.H13CORE.1.P.B	chr2	232521239	232521250	RARB	+	11.121	5.38e-05	0.0479	CAGGGCTCAGGG
ZN880.H13CORE.0.P.C	chr2	232522590	232522612	ZNF880	+	7.82895	5.38e-05	0.0284	GAACCGCATCCTGCCCCACCCCA
PATZ1.H13CORE.0.P.B	chr2	232522381	232522403	PATZ1	-	10.4472	5.39e-05	0.0029	GGAGGGCGGGCCGGGGAGGGGTC
SP5.H13CORE.1.P.B	chr2	232522471	232522495	SP5	-	9.87879	5.39e-05	0.00702	TGAGACGCAGGAAGGACAGGGGCAC
KLF9.H13CORE.1.P.B	chr2	232520294	232520316	KLF9	-	7.08989	5.39e-05	0.00281	ACTGGGGGAGGAGTGGGGTAGTG
ZN320.H13CORE.0.P.B	chr2	232523879	232523901	ZNF320	+	8.66129	5.39e-05	0.0188	CCGGGGTCCCAGGGCGCCTGTGC
ZNF48.H13CORE.0.PSG.A	chr2	232523284	232523308	ZNF48	-	10.216	5.39e-05	0.00655	AGAGAGGCTCAGAGAAGTCGAGTGA
ZNF48.H13CORE.0.PSG.A	chr2	232523970	232523994	ZNF48	+	10.216	5.39e-05	0.00655	GACGGGGGGCAGAGGGGAGGGGGCC
SP1.H13CORE.0.P.B	chr2	232524235	232524248	SP1	-	9.63934	5.39e-05	0.039	GTGGGGCCGGGCCA
SRBP2.H13CORE.1.P.B	chr2	232521746	232521758	SREBF2	-	11.1182	5.39e-05	0.0273	GGCTGGGCCGAGC
VEZF1.H13CORE.0.P.C	chr2	232523756	232523766	VEZF1	-	10.0806	5.39e-05	0.018	GCGGGCGGGAC
ZN436.H13CORE.0.P.C	chr2	232524722	232524744	ZNF436	-	-1.34426	5.4e-05	0.0408	GGGCAGCCTGGAGGAAGAGGAGA
ZN770.H13CORE.1.P.B	chr2	232524122	232524143	ZNF770	-	9.41837	5.4e-05	0.0112	GGAGAGCCAGGGCGGGGGCCAG
HINFP.H13CORE.0.P.B	chr2	232523394	232523413	HINFP	-	9.51316	5.4e-05	0.0231	GCGGGGCCAAGAGAGAGGAC
ZNF746.H13CORE.0.PSG.A	chr2	232520310	232520335	ZNF746	+	6.21311	5.4e-05	0.00837	CCCCAGTCTTGGCCACCCTCCCGTGC
ZNF746.H13CORE.0.PSG.A	chr2	232520550	232520575	ZNF746	-	6.21311	5.4e-05	0.00837	GACCCCTGTCCTCTCTCCTCCTCGGA
KLF16.H13CORE.1.P.B	chr2	232521484	232521506	KLF16	-	9.88652	5.41e-05	0.0025	AAGGGAAGGGACAGAGGCAGCAG
KLF15.H13CORE.1.P.C	chr2	232525443	232525462	KLF15	+	9.09184	5.41e-05	0.00753	CGGGCTGGAGAGGAAGGGGC
SALL1.H13CORE.0.P.C	chr2	232525065	232525080	SALL1	+	11.2525	5.41e-05	0.0118	GTGGGTGGGAGTGTCC
ZN519.H13CORE.0.P.C	chr2	232522266	232522285	ZNF519	+	6.59677	5.41e-05	0.00742	CCCCTGGCGGCGGCCGGCCC
ZNF292.H13CORE.0.PSG.A	chr2	232520112	232520131	ZNF292	-	10.8667	5.41e-05	0.0202	GCCCTGGCTCCAGGGCTGGG
TFDP1.H13CORE.0.P.B	chr2	232524496	232524506	TFDP1	-	11.4273	5.41e-05	0.032	ATGGCGGGGAG
KLF7.H13CORE.0.P.B	chr2	232522432	232522441	KLF7	+	11.5366	5.41e-05	0.031	GCGGGCGGAG
Z780A.H13CORE.0.P.C	chr2	232522317	232522338	ZNFF780A	-	9.66327	5.41e-05	0.02	CCGGGCTGGCATCCTGGCGGGG
SP5.H13CORE.1.P.B	chr2	232524234	232524258	SP5	-	9.86869	5.42e-05	0.00702	TGCCGCGCGGGTGGGGCCGGGCCAG
ZN684.H13CORE.1.M.C	chr2	232525063	232525077	ZNF684	-	11.3636	5.42e-05	0.0234	CACTCCCACCCACCC
ZNF813.H13CORE.0.SG.A	chr2	232522649	232522674	ZNF813	-	8.82759	5.42e-05	0.0387	AAGGAAGCACGGGTGGGGGTGCGGTG
ZN423.H13CORE.0.P.C	chr2	232519987	232520000	ZNF423	-	11.0732	5.42e-05	0.0151	CACCCCCTGAGGAA
SP2.H13CORE.0.P.D	chr2	232522574	232522585	SP2	+	10.7576	5.42e-05	0.0305	CGGAGGAGGTGC
SP2.H13CORE.0.P.D	chr2	232523007	232523018	SP2	+	10.7576	5.42e-05	0.0305	TCAAGGCGGGGC
ZN467.H13CORE.0.P.C	chr2	232522652	232522674	ZNF467	-	9	5.42e-05	0.00657	AAGGAAGCACGGGTGGGGGTGCG
ZN530.H13CORE.0.P.B	chr2	232522024	232522040	ZNF530	-	9.81633	5.43e-05	0.0161	CTGCCCCCCACGATGCG
RXRA.H13CORE.3.P.B	chr2	232524232	232524252	RXRA	-	11.0102	5.43e-05	0.0387	GCGGGTGGGGCCGGGCCAGGG
SP4.H13CORE.2.P.B	chr2	232524483	232524503	SP4	-	10.1101	5.43e-05	0.00838	GCGGGGAGGGGAGAACGAGTC
ZN148.H13CORE.0.P.B	chr2	232519959	232519977	ZNF148	+	5.44262	5.44e-05	0.0122	GGGGCAGAGGGGTGGGGAG
KLF8.H13CORE.1.P.C	chr2	232525610	232525632	KLF8	+	9.76364	5.44e-05	0.00518	GTGTGTGGGTGGGATGGGGTGGG
ZN283.H13CORE.0.P.C	chr2	232522177	232522199	ZNF283	+	9.76423	5.44e-05	0.0119	GGCCTTGCCCAGCTGGGGTCCCC
ZN341.H13CORE.1.P.B	chr2	232524011	232524031	ZNF341	-	10.8776	5.44e-05	0.0177	CCGGACAGGAGTCGGAGCGGC
SP5.H13CORE.1.P.B	chr2	232520552	232520576	SP5	+	9.85859	5.44e-05	0.00702	CGAGGAGGAGAGAGGACAGGGGTCT
VEZF1.H13CORE.1.P.B	chr2	232525265	232525287	VEZF1	+	10.7676	5.45e-05	0.00483	GGGTGCGGGCAGGCTTGGGGGGC
ZIC1.H13CORE.0.P.B	chr2	232522083	232522092	ZIC1	+	11.3776	5.45e-05	0.046	GCTCGGCGGG
ZN263.H13CORE.1.P.B	chr2	232521151	232521171	ZNF263	+	9.64646	5.45e-05	0.0116	TGGGAGCACGGGCTCTGAGTG
MBD3.H13CORE.0.P.B	chr2	232523146	232523166	MBD3	-	11.0417	5.45e-05	0.00796	GCAGAGCATGGTGCTGGGGCG
MBD3.H13CORE.0.P.B	chr2	232523149	232523169	MBD3	-	11.0417	5.45e-05	0.00796	GGCGCAGAGCATGGTGCTGGG
ZN557.H13CORE.0.P.C	chr2	232519584	232519608	ZNF557	-	11.0545	5.46e-05	0.049	CCACCTGGGGTAGGATAGTGCCCGT
ZN749.H13CORE.0.P.C	chr2	232525034	232525058	ZNF749	-	9.73171	5.46e-05	0.0214	ACTCACTCTCCCCACCACCACCCCC
KLF9.H13CORE.1.P.B	chr2	232522298	232522320	KLF9	-	7.05618	5.46e-05	0.00282	GGGGCGGGCGCGGCGCCTTGAGA
ZN467.H13CORE.0.P.C	chr2	232519728	232519750	ZNF467	+	8.98387	5.46e-05	0.00657	CAGGGCCAGGGGGTCTGGGAGAG
ZN467.H13CORE.0.P.C	chr2	232519730	232519752	ZNF467	+	8.98387	5.46e-05	0.00657	GGGCCAGGGGGTCTGGGAGAGCG
ZN467.H13CORE.0.P.C	chr2	232525042	232525064	ZNF467	+	8.98387	5.46e-05	0.00657	TGGTGGGGAGAGTGAGTAGAGGG
E2F4.H13CORE.1.P.B	chr2	232520759	232520771	E2F4	+	11.4954	5.46e-05	0.0491	GCGGGCGGGGACA
SP1.H13CORE.0.P.B	chr2	232525459	232525472	SP1	-	9.60656	5.47e-05	0.039	AGTGGGTGGTGCCC
KLF16.H13CORE.1.P.B	chr2	232520080	232520102	KLF16	+	9.86525	5.47e-05	0.00251	GGGGGTAGAGGCAGATGGGGATC
HINFP.H13CORE.0.P.B	chr2	232525402	232525421	HINFP	+	9.48684	5.47e-05	0.0231	GGGGAGCCCGAGGGACCCTG
SP2.H13CORE.1.P.B	chr2	232519848	232519868	SP2	-	11.1774	5.47e-05	0.00975	GGTGGGGTGGGAAGGGGCAGA
SP2.H13CORE.1.P.B	chr2	232525337	232525357	SP2	-	11.1774	5.47e-05	0.00975	GCAGCCGGGGGAGGCTGCGAG
ZN423.H13CORE.0.P.C	chr2	232521752	232521765	ZNF423	+	11.0569	5.47e-05	0.0151	CCCAGCCTGGGGTG
ZNF800.H13CORE.0.PSG.A	chr2	232522648	232522668	ZNF800	-	10.5545	5.47e-05	0.0111	GCACGGGTGGGGGTGCGGTGC
ZN880.H13CORE.0.P.C	chr2	232525393	232525415	ZNF880	-	7.78947	5.48e-05	0.0284	CCCTCGGGCTCCCCTTCTGCCAG
ZN519.H13CORE.0.P.C	chr2	232524181	232524200	ZNF519	-	6.56452	5.48e-05	0.00742	AGTGAAGCCGCAGCTCCCGG
ZN684.H13CORE.1.M.C	chr2	232520103	232520117	ZNF684	+	11.3455	5.48e-05	0.0234	CCCCCCCATCCCAGC
ZN684.H13CORE.1.M.C	chr2	232522968	232522982	ZNF684	-	11.3455	5.48e-05	0.0234	TGATTCCTCCCCCTT
ZNF292.H13CORE.0.PSG.A	chr2	232523787	232523806	ZNF292	-	10.8444	5.48e-05	0.0202	AAGCTCCCTGCAGCTGGGCT
KLF15.H13CORE.1.P.C	chr2	232523844	232523863	KLF15	-	9.06122	5.48e-05	0.00753	GAAGGCGCAGAGCCGGGCGG
ZNF48.H13CORE.0.PSG.A	chr2	232521726	232521750	ZNF48	+	10.184	5.49e-05	0.00655	GGAGAGATGGGGAGAGAGAGGCTCG
SLC2A4RG.H13CORE.0.PSG.A	chr2	232523930	232523939	SLC2A4RG	+	9.67143	5.49e-05	0.0238	CGCCGGCGGC
ZN148.H13CORE.0.P.B	chr2	232523975	232523993	ZNF148	+	5.40984	5.49e-05	0.0122	GGGGCAGAGGGGAGGGGGC
ZNF813.H13CORE.0.SG.A	chr2	232523681	232523706	ZNF813	-	8.7931	5.49e-05	0.0387	CCGGAAGGAGACAGGCTTTCCCGAGG
KLF6.H13CORE.0.P.B	chr2	232522986	232523003	KLF6	+	11.1651	5.49e-05	0.0101	GGGGTGGTGGGAAGGGGA
ZNF773.H13CORE.0.PG.A	chr2	232523106	232523126	ZNF773	+	10.6972	5.5e-05	0.0378	CAGCACCGACACCTGCCGAAG
ZNF746.H13CORE.0.PSG.A	chr2	232525035	232525060	ZNF746	-	6.16393	5.5e-05	0.00839	CTACTCACTCTCCCCACCACCACCCC
GLIS2.H13CORE.0.SM.B	chr2	232520675	232520690	GLIS2	-	9.44231	5.5e-05	0.035	AGGGCGCTGGGGGGCA
SP2.H13CORE.0.P.D	chr2	232522602	232522613	SP2	-	10.7273	5.5e-05	0.0305	TTGGGGTGGGGC
ZN180.H13CORE.0.P.C	chr2	232522866	232522890	ZNF180	+	9	5.5e-05	0.00413	TGGGCGTGGGTGAGCCGGCGCGTGG
ZN205.H13CORE.0.P.C	chr2	232525527	232525549	ZNF205	-	11.0182	5.51e-05	0.0465	GGAGCAGTAGGTCCTCCCCAGGG
KLF15.H13CORE.1.P.C	chr2	232525618	232525637	KLF15	+	9.05102	5.51e-05	0.00753	GTGGGATGGGGTGGGGGTCC
ZN530.H13CORE.0.P.B	chr2	232523980	232523996	ZNF530	-	9.78571	5.51e-05	0.0161	CAGGCCCCCTCCCCTCT
PATZ1.H13CORE.0.P.B	chr2	232521429	232521451	PATZ1	-	10.4065	5.51e-05	0.00292	GGCACGGGGGGCAGGGTGGGCAC
ZNF48.H13CORE.0.PSG.A	chr2	232521776	232521800	ZNF48	+	10.176	5.51e-05	0.00655	AGAGGGCAGCAGTGAGACTCAAAGG
KLF14.H13CORE.1.P.C	chr2	232519964	232519986	KLF14	+	10.8468	5.51e-05	0.00672	AGAGGGGTGGGGAGCTCCAGGGC
ZN281.H13CORE.1.SM.B	chr2	232522562	232522587	ZNF281	+	9	5.51e-05	0.00972	GGGGGGAGCAAGCGGAGGAGGTGCCA
ZN681.H13CORE.0.P.C	chr2	232520325	232520345	ZNF681	+	9.74286	5.51e-05	0.0239	CCCTCCCGTGCACCCCTCCCC
KLF8.H13CORE.1.P.C	chr2	232522338	232522360	KLF8	+	9.73636	5.51e-05	0.00518	GAGGGGGTGGCACGGCCGGGCGA
SP4.H13CORE.0.P.C	chr2	232520300	232520314	SP4	-	11.088	5.51e-05	0.0168	TGGGGGAGGAGTGGG
PATZ1.H13CORE.1.P.C	chr2	232522435	232522444	PATZ1	+	11.2959	5.51e-05	0.0215	GGCGGAGGGG
ZN770.H13CORE.0.P.B	chr2	232525403	232525414	ZNF770	+	11.4111	5.52e-05	0.0468	GGGAGCCCGAGG
KLF3.H13CORE.1.M.C	chr2	232524206	232524218	KLF3	-	11.6545	5.52e-05	0.0391	GAGGGCGCGGGGT
SALL1.H13CORE.0.P.C	chr2	232523715	232523730	SALL1	+	11.2222	5.52e-05	0.0118	TGAGGGGGCTAGGGCC
ZN611.H13CORE.0.P.C	chr2	232522509	232522531	ZNF611	+	9.75714	5.52e-05	0.0177	CCGCAGCGCCCCGAATGAGCTTC
ZN610.H13CORE.1.P.C	chr2	232523977	232523999	ZNF610	-	9.53211	5.53e-05	0.0283	GGCCAGGCCCCCTCCCCTCTGCC
SP1.H13CORE.2.P.B	chr2	232521426	232521446	SP1	-	9.13115	5.53e-05	0.0131	GGGGGGCAGGGTGGGCACCTC
ZN770.H13CORE.1.P.B	chr2	232524982	232525003	ZNF770	+	9.36735	5.53e-05	0.0112	AGAGGGTCCGAGGGGAAGGGAG
GLIS3.H13CORE.0.P.C	chr2	232520753	232520765	GLIS3	+	11.102	5.53e-05	0.0265	CCCTGGGCGGGCG
SP2.H13CORE.1.P.B	chr2	232524204	232524224	SP2	-	11.1613	5.54e-05	0.00975	GGGCTGGAGGGCGCGGGGTAC
KLF11.H13CORE.0.P.B	chr2	232523754	232523768	KLF11	-	9.16327	5.54e-05	0.0192	CTGCGGGCGGGACAG
KLF13.H13CORE.1.P.C	chr2	232525050	232525069	KLF13	+	10.8364	5.54e-05	0.00965	AGAGTGAGTAGAGGGGTGGG
GLIS1.H13CORE.0.P.B	chr2	232522263	232522276	GLIS1	-	11.3034	5.54e-05	0.0389	GCCGCCAGGGGGCA
SP4.H13CORE.0.P.C	chr2	232523753	232523767	SP4	-	11.08	5.55e-05	0.0168	TGCGGGCGGGACAGG
KLF11.H13CORE.1.SM.B	chr2	232521936	232521959	KLF11	-	3.48077	5.55e-05	0.0141	CAAGGGGTGTCACGAGGGACATGT
KMT2A.H13CORE.0.P.B	chr2	232524995	232525017	KMT2A	-	8.272	5.55e-05	0.000861	CTCCGCAGGCCCCACTCCCTTCC
MAZ.H13CORE.1.P.B	chr2	232520016	232520036	MAZ	-	10.2909	5.56e-05	0.00542	GGAGGGCAGGGGGTGTCTGGG
PATZ1.H13CORE.0.P.B	chr2	232519839	232519861	PATZ1	-	10.3902	5.56e-05	0.00292	TGGGAAGGGGCAGAGGCAGGCAG
PATZ1.H13CORE.0.P.B	chr2	232523136	232523158	PATZ1	-	10.3902	5.56e-05	0.00292	TGGTGCTGGGGCGCAGCCCGGGC
KLF9.H13CORE.1.P.B	chr2	232521243	232521265	KLF9	+	7.01124	5.56e-05	0.00285	GCTCAGGGCTGGGGCCAGGAGGA
KLF10.H13CORE.0.P.C	chr2	232525066	232525080	KLF10	+	10.5413	5.56e-05	0.0177	TGGGTGGGAGTGTCC
ZNF705EP.H13CORE.0.P.B	chr2	232522390	232522410	ZNF705EP	-	-9.59091	5.56e-05	0.0104	GGGGCACGGAGGGCGGGCCGG
KLF14.H13CORE.1.P.C	chr2	232525047	232525069	KLF14	+	10.8306	5.56e-05	0.00672	GGGAGAGTGAGTAGAGGGGTGGG
ZN543.H13CORE.0.P.C	chr2	232519854	232519874	ZNF543	+	10.312	5.56e-05	0.00488	CCTTCCCACCCCACCACCCCC
ZN444.H13CORE.0.S.C	chr2	232521730	232521747	ZNF444	-	5.53947	5.57e-05	0.0167	GCCTCTCTCTCCCCATCT
KLF16.H13CORE.1.P.B	chr2	232521270	232521292	KLF16	-	9.82979	5.57e-05	0.00251	CGTGGTTGGGGAAGAGCCTCAGC
KLF16.H13CORE.1.P.B	chr2	232523647	232523669	KLF16	-	9.82979	5.57e-05	0.00251	TGGGAATGGGCATGGGCCGGGTG
ZN468.H13CORE.0.P.C	chr2	232520030	232520042	ZNF468	-	8.60656	5.57e-05	0.0224	GAGGGAGGAGGGC
KLF13.H13CORE.1.P.C	chr2	232524992	232525011	KLF13	+	10.8273	5.57e-05	0.00965	AGGGGAAGGGAGTGGGGCCT
ZN273.H13CORE.0.P.C	chr2	232522632	232522654	ZNF273	-	9.15385	5.58e-05	0.0079	GCGGTGCCCAGCCTTGGGGGCCT
KLF17.H13CORE.1.P.C	chr2	232525064	232525074	KLF17	+	11.2581	5.58e-05	0.0314	GGTGGGTGGGA
CPXCR1.H13CORE.0.P.C	chr2	232525126	232525140	CPXCR1	-	11.3939	5.58e-05	0.0162	CCCCTGGGCCCCAGA
SP5.H13CORE.1.P.B	chr2	232523976	232524000	SP5	+	9.80808	5.58e-05	0.00711	GGGCAGAGGGGAGGGGGCCTGGCCA
VEZF1.H13CORE.0.P.C	chr2	232522837	232522847	VEZF1	+	9.96774	5.58e-05	0.018	GCGGGCTGGGG
ZN682.H13CORE.1.P.B	chr2	232525519	232525529	ZNF682	+	11.6714	5.59e-05	0.045	CCCCCAGCCCC
ZN467.H13CORE.0.P.C	chr2	232521905	232521927	ZNF467	+	8.93548	5.59e-05	0.00664	CGGGTGGGCCTCGAAGGCGAGGA
KLF16.H13CORE.1.P.B	chr2	232520152	232520174	KLF16	-	9.8227	5.59e-05	0.00251	TGGGCTGCAGGCCAGGCAGAGGG
ZN180.H13CORE.0.P.C	chr2	232525615	232525639	ZNF180	+	8.96748	5.59e-05	0.00413	TGGGTGGGATGGGGTGGGGGTCCTG
ZNF646.H13CORE.0.PSG.A	chr2	232521041	232521065	ZNF646	+	1.47706	5.59e-05	0.0469	TGTCTGTATCTTTGGGGTGGTGTCT
KLF12.H13CORE.0.P.C	chr2	232524342	232524359	KLF12	+	9.27551	5.59e-05	0.00817	AGGCCGGAGCCGCGCGGA
RFX3.H13CORE.2.S.B	chr2	232525420	232525439	RFX3	+	9.48485	5.59e-05	0.0286	TGGATGGATGTAGGGCAGGG
ZN765.H13CORE.0.P.C	chr2	232523127	232523149	ZNF765	-	7.83486	5.6e-05	0.015	GGCGCAGCCCGGGCCCCAGGGCT
KLF10.H13CORE.1.PSM.A	chr2	232524231	232524254	KLF10	-	0.692308	5.6e-05	0.0194	GCGCGGGTGGGGCCGGGCCAGGGC
MBD3.H13CORE.0.P.B	chr2	232523963	232523983	MBD3	+	11	5.6e-05	0.00796	GGACCCGGACGGGGGGCAGAG
ZNF48.H13CORE.0.PSG.A	chr2	232522367	232522391	ZNF48	-	10.144	5.6e-05	0.00655	GGGGAGGGGTCCCGTCCCAGAGGGG
PATZ1.H13CORE.0.P.B	chr2	232522389	232522411	PATZ1	-	10.374	5.61e-05	0.00292	GGGGGCACGGAGGGCGGGCCGGG
KLF15.H13CORE.1.P.C	chr2	232520020	232520039	KLF15	-	9.0102	5.61e-05	0.00756	GGAGGAGGGCAGGGGGTGTC
ZN180.H13CORE.0.P.C	chr2	232521174	232521198	ZNF180	-	8.95935	5.61e-05	0.00413	AGTGAGCCCCGGGGACGCTGGGCCC
ZN263.H13CORE.1.P.B	chr2	232523842	232523862	ZNF263	-	9.58586	5.61e-05	0.0116	AAGGCGCAGAGCCGGGCGGCG
SP3.H13CORE.0.P.B	chr2	232521744	232521762	SP3	-	7.88525	5.62e-05	0.0147	CCCAGGCTGGGCCGAGCCT
ZN519.H13CORE.0.P.C	chr2	232522564	232522583	ZNF519	-	6.5	5.62e-05	0.00742	ACCTCCTCCGCTTGCTCCCC
ZN519.H13CORE.0.P.C	chr2	232523756	232523775	ZNF519	+	6.5	5.62e-05	0.00742	GTCCCGCCCGCAGCAGCCTC
ZN749.H13CORE.1.P.C	chr2	232519996	232520004	ZNF749	-	11.6341	5.62e-05	0.0455	GCCCCACCC
ZN749.H13CORE.1.P.C	chr2	232522602	232522610	ZNF749	+	11.6341	5.62e-05	0.0455	GCCCCACCC
ZN749.H13CORE.1.P.C	chr2	232524242	232524250	ZNF749	+	11.6341	5.62e-05	0.0455	GCCCCACCC
ZN165.H13CORE.0.P.C	chr2	232521487	232521502	ZNF165	+	10.5688	5.62e-05	0.0209	CTGCCTCTGTCCCTTC
PATZ1.H13CORE.1.P.C	chr2	232519933	232519942	PATZ1	+	11.2653	5.63e-05	0.0215	TGGGGAGGGA
ZN383.H13CORE.0.P.C	chr2	232519836	232519858	ZNF383	-	10.7561	5.63e-05	0.0092	GAAGGGGCAGAGGCAGGCAGCCG
ZN436.H13CORE.0.P.C	chr2	232522104	232522126	ZNF436	+	-1.4918	5.63e-05	0.0408	CGGCGGCGTCCTGGTAGCGGCCT
KLF3.H13CORE.1.M.C	chr2	232520133	232520145	KLF3	-	11.6182	5.63e-05	0.0391	CTGGGTGGGGGCG
ZN180.H13CORE.0.P.C	chr2	232525439	232525463	ZNF180	+	8.95122	5.63e-05	0.00413	GGCCCGGGCTGGAGAGGAAGGGGCA
VEZF1.H13CORE.1.P.B	chr2	232522972	232522994	VEZF1	+	10.7113	5.64e-05	0.00495	GGGAGGAATCAAGGGGGGTGGTG
ZNF845.H13CORE.0.PSG.A	chr2	232525040	232525060	ZNF845	+	10.0152	5.64e-05	0.037	GGTGGTGGGGAGAGTGAGTAG
ZN662.H13CORE.0.P.C	chr2	232525433	232525454	ZNF662	-	10.5352	5.64e-05	0.0324	CTCTCCAGCCCGGGCCCCTGCC
KLF8.H13CORE.1.P.C	chr2	232522636	232522658	KLF8	-	9.69091	5.64e-05	0.00518	GGGTGCGGTGCCCAGCCTTGGGG
ZN530.H13CORE.0.P.B	chr2	232522437	232522453	ZNF530	-	9.73469	5.64e-05	0.0161	GAGACCCTGCCCCTCCG
ZN480.H13CORE.0.P.C	chr2	232523975	232523998	ZNF480	-	10.6727	5.64e-05	0.0458	GCCAGGCCCCCTCCCCTCTGCCCC
KLF17.H13CORE.1.P.C	chr2	232522685	232522695	KLF17	-	11.2419	5.64e-05	0.0314	AGGGGGAGGCG
SP4.H13CORE.0.P.C	chr2	232522302	232522316	SP4	-	11.056	5.64e-05	0.0168	CGGGCGCGGCGCCTT
ZN263.H13CORE.0.PM.A	chr2	232522925	232522934	ZNF263	+	11.3496	5.64e-05	0.0434	AGGGAGGCCG
SP1.H13CORE.2.P.B	chr2	232525068	232525088	SP1	+	9.08197	5.65e-05	0.0131	GGTGGGAGTGTCCACATGAGC
ZN701.H13CORE.0.P.B	chr2	232523363	232523381	ZNF701	+	9.45714	5.65e-05	0.0367	GCAGGCGTCATAGGGGGCA
KLF11.H13CORE.1.SM.B	chr2	232519855	232519878	KLF11	-	3.42308	5.65e-05	0.0141	CACTGGGGGTGGTGGGGTGGGAAG
ZN281.H13CORE.0.P.B	chr2	232519855	232519870	ZNF281	-	3.4918	5.65e-05	0.0147	GTGGTGGGGTGGGAAG
ZFTA.H13CORE.0.PSGIB.A	chr2	232525435	232525445	ZFTA	-	10.0152	5.65e-05	0.0321	CCGGGCCCCTG
ZN165.H13CORE.0.P.C	chr2	232520122	232520137	ZNF165	+	10.5596	5.65e-05	0.0209	GAGCCAGGGCCCGCCC
MBD3.H13CORE.0.P.B	chr2	232523975	232523995	MBD3	+	10.9861	5.65e-05	0.00796	GGGGCAGAGGGGAGGGGGCCT
ZN180.H13CORE.0.P.C	chr2	232522384	232522408	ZNF180	-	8.94309	5.66e-05	0.00413	GGCACGGAGGGCGGGCCGGGGAGGG
ZN383.H13CORE.0.P.C	chr2	232521875	232521897	ZNF383	+	10.748	5.66e-05	0.0092	GAAAAGGCTCGAGGGGGCAGGCC
SP2.H13CORE.0.P.D	chr2	232521886	232521897	SP2	+	10.6818	5.66e-05	0.0305	AGGGGGCAGGCC
ZN444.H13CORE.0.S.C	chr2	232521430	232521447	ZNF444	+	5.48684	5.66e-05	0.0167	TGCCCACCCTGCCCCCCG
ZN770.H13CORE.1.P.B	chr2	232523022	232523043	ZNF770	-	9.31633	5.66e-05	0.0112	GAAGGCTCAGGTTTGGAGGGCA
ZN765.H13CORE.0.P.C	chr2	232524450	232524472	ZNF765	+	7.80734	5.66e-05	0.015	CGGAAAGGGCTTACCCCATGGGG
KLF9.H13CORE.0.P.B	chr2	232523598	232523611	KLF9	-	10.0645	5.67e-05	0.0308	CTGGGGACGGGGCA
SP2.H13CORE.1.P.B	chr2	232523982	232524002	SP2	+	11.129	5.67e-05	0.00982	AGGGGAGGGGGCCTGGCCAGC
GLIS3.H13CORE.0.P.C	chr2	232520422	232520434	GLIS3	+	11.0612	5.68e-05	0.0265	ACCAGGGAGGCGG
ZNF48.H13CORE.0.PSG.A	chr2	232524972	232524996	ZNF48	+	10.12	5.68e-05	0.00655	GGGGGTAGGTAGAGGGTCCGAGGGG
ZN148.H13CORE.0.P.B	chr2	232520856	232520874	ZNF148	+	5.29508	5.68e-05	0.0122	GGTGGGAGAGGAGGGGTGT
SP5.H13CORE.0.P.B	chr2	232523007	232523020	SP5	+	10.9326	5.68e-05	0.0243	TCAAGGCGGGGCTC
ZN701.H13CORE.0.P.B	chr2	232525343	232525361	ZNF701	-	9.44286	5.69e-05	0.0367	ACCAGCAGCCGGGGGAGGC
ZN776.H13CORE.0.P.C	chr2	232522133	232522155	ZNF776	+	9.26761	5.69e-05	0.0458	TGCTCACGGCAGCGCACTGCTTT
ZNF76.H13CORE.0.P.B	chr2	232525330	232525352	ZNF76	-	10.2358	5.69e-05	0.0254	CGGGGGAGGCTGCGAGCCAGTGT
MAZ.H13CORE.1.P.B	chr2	232521192	232521212	MAZ	-	10.2455	5.69e-05	0.00542	AGAATGAGGAGGCAAGTGAGC
KLF16.H13CORE.1.P.B	chr2	232524716	232524738	KLF16	-	9.78723	5.69e-05	0.00253	CCTGGAGGAAGAGGAGAGGCCCC
KLF8.H13CORE.1.P.C	chr2	232519809	232519831	KLF8	-	9.67273	5.69e-05	0.00518	AGTGGCGCGGAAAGGGAGGCGGG
ZN740.H13CORE.1.S.C	chr2	232523977	232523996	ZNF740	+	8.16667	5.7e-05	0.0109	GGCAGAGGGGAGGGGGCCTG
ZN561.H13CORE.0.P.C	chr2	232520329	232520353	ZNF561	-	10.2385	5.7e-05	0.017	ACAGCCTGGGGGAGGGGTGCACGGG
ZNF28.H13CORE.0.P.C	chr2	232522120	232522137	ZNF28	+	10.5253	5.7e-05	0.0175	GCGGCCTCCTGGGTGCTC
ZN479.H13CORE.0.P.C	chr2	232523494	232523511	ZNF479	+	9.83607	5.7e-05	0.0436	GGGGACGGCTGCGGGGAG
ZN180.H13CORE.0.P.C	chr2	232525551	232525575	ZNF180	+	8.92683	5.7e-05	0.00413	AGGGGCTGAGAGGGGTTCGGGAGCA
ZNF48.H13CORE.0.PSG.A	chr2	232520540	232520564	ZNF48	+	10.112	5.7e-05	0.00655	GAAGGTGGACTCCGAGGAGGAGAGA
MBD3.H13CORE.0.P.B	chr2	232522037	232522057	MBD3	+	10.9722	5.71e-05	0.00796	GCAGCGCGGCGCCGCCCGGGG
PATZ1.H13CORE.0.P.B	chr2	232520017	232520039	PATZ1	-	10.3415	5.71e-05	0.00295	GGAGGAGGGCAGGGGGTGTCTGG
ZIC5.H13CORE.0.P.B	chr2	232520072	232520086	ZIC5	+	9.40449	5.71e-05	0.0358	GCTCCTCAGGGGGTA
PATZ1.H13CORE.1.P.C	chr2	232524175	232524184	PATZ1	-	11.2143	5.71e-05	0.0215	CCGGGCGGGG
KLF16.H13CORE.1.P.B	chr2	232520292	232520314	KLF16	-	9.78014	5.71e-05	0.00253	TGGGGGAGGAGTGGGGTAGTGGG
SALL1.H13CORE.0.P.C	chr2	232524400	232524415	SALL1	+	11.1717	5.72e-05	0.0118	GGGATAGGCTGAGGGC
KMT2A.H13CORE.0.P.B	chr2	232522209	232522231	KMT2A	+	8.208	5.72e-05	0.000881	CCCCGCACCTGCCGGGTTGTCCG
MAZ.H13CORE.1.P.B	chr2	232521486	232521506	MAZ	-	10.2364	5.72e-05	0.00542	AAGGGAAGGGACAGAGGCAGC
ZN519.H13CORE.0.P.C	chr2	232522737	232522756	ZNF519	+	6.45161	5.72e-05	0.00742	GGTGCAGCTGTGGACGCCGG
ZNF800.H13CORE.0.PSG.A	chr2	232522756	232522776	ZNF800	+	10.4727	5.73e-05	0.0111	GTGAGCCCGGGGGGATCGGCG
ZIC1.H13CORE.0.P.B	chr2	232521807	232521816	ZIC1	+	11.3265	5.73e-05	0.046	TCTCTGCAGG
ZNF292.H13CORE.0.PSG.A	chr2	232522086	232522105	ZNF292	+	10.7667	5.73e-05	0.0202	CGGCGGGCAGCCTCTGTGCG
ZN740.H13CORE.1.S.C	chr2	232520858	232520877	ZNF740	+	8.15152	5.73e-05	0.0109	TGGGAGAGGAGGGGTGTGGC
ZN281.H13CORE.1.SM.B	chr2	232522975	232523000	ZNF281	+	8.90909	5.73e-05	0.00993	AGGAATCAAGGGGGGTGGTGGGAAGG
CPXCR1.H13CORE.0.P.C	chr2	232525518	232525532	CPXCR1	+	11.3485	5.74e-05	0.0162	GCCCCCAGCCCCTGG
KLF1.H13CORE.0.P.B	chr2	232522053	232522065	KLF1	+	11.2258	5.74e-05	0.0269	CGGGGCCTGGCCC
SP1.H13CORE.0.P.B	chr2	232522439	232522452	SP1	+	9.4918	5.74e-05	0.039	GAGGGGCAGGGTCT
Z780A.H13CORE.0.P.C	chr2	232522800	232522821	ZNFF780A	-	9.54082	5.75e-05	0.02	TCCGGCAGGGGGCTCCTGGGGC
KLF9.H13CORE.0.P.B	chr2	232522310	232522323	KLF9	-	10.0323	5.75e-05	0.0308	GGCGGGGCGGGCGC
SP2.H13CORE.0.P.D	chr2	232521435	232521446	SP2	-	10.6515	5.75e-05	0.0305	GGGGGGCAGGGT
KLF6.H13CORE.0.P.B	chr2	232523137	232523154	KLF6	-	11.0917	5.75e-05	0.0102	GCTGGGGCGCAGCCCGGG
SP5.H13CORE.0.P.B	chr2	232522431	232522444	SP5	+	10.9101	5.75e-05	0.0243	TGCGGGCGGAGGGG
ZNF773.H13CORE.0.PG.A	chr2	232525029	232525049	ZNF773	-	10.6147	5.75e-05	0.0378	CCCCACCACCACCCCCAGTGG
ZN561.H13CORE.0.P.C	chr2	232524945	232524969	ZNF561	-	10.2202	5.75e-05	0.017	AGCTGGGGCAGAGGCGACCCCAGGC
ZN671.H13CORE.0.P.C	chr2	232520289	232520311	ZNF671	-	9.94495	5.76e-05	0.0282	GGGAGGAGTGGGGTAGTGGGCTT
MBD3.H13CORE.0.P.B	chr2	232522474	232522494	MBD3	-	10.9583	5.76e-05	0.00796	GAGACGCAGGAAGGACAGGGG
SALL1.H13CORE.0.P.C	chr2	232520024	232520039	SALL1	-	11.1616	5.76e-05	0.0118	GGAGGAGGGCAGGGGG
ZN610.H13CORE.1.P.C	chr2	232520138	232520160	ZNF610	+	9.44954	5.76e-05	0.0283	CCACCCAGCAGCCCCCCTCTGCC
KLF14.H13CORE.1.P.C	chr2	232523644	232523666	KLF14	-	10.7742	5.76e-05	0.00687	GAATGGGCATGGGCCGGGTGGAA
ZN165.H13CORE.0.P.C	chr2	232522537	232522552	ZNF165	-	10.5229	5.77e-05	0.0209	CTGCCAGCGTCACAGT
SP1.H13CORE.2.P.B	chr2	232521525	232521545	SP1	+	9.03279	5.77e-05	0.0131	TGGGGGCAGAGACTGTGTTGG
GLI4.H13CORE.0.P.C	chr2	232519809	232519831	GLI4	+	10.9639	5.77e-05	0.0382	CCCGCCTCCCTTTCCGCGCCACT
KLF8.H13CORE.1.P.C	chr2	232523034	232523056	KLF8	-	9.64545	5.77e-05	0.00518	CAGGGAAGGGGTGGAAGGCTCAG
KLF8.H13CORE.1.P.C	chr2	232525185	232525207	KLF8	-	9.64545	5.77e-05	0.00518	GGAGGAGTGGGGATCAGGGGCCC
ZN132.H13CORE.0.P.C	chr2	232520801	232520825	ZNF132	+	8.07317	5.77e-05	0.0105	CCTTTGGCTCCTTCTGCCCACCCTG
ZN141.H13CORE.0.P.C	chr2	232522464	232522480	ZNF141	-	8.79032	5.77e-05	0.0401	ACAGGGGCACACCCCGC
ZN281.H13CORE.0.P.B	chr2	232525610	232525625	ZNF281	+	3.40984	5.77e-05	0.0147	GTGTGTGGGTGGGATG
ZNF705EP.H13CORE.0.P.B	chr2	232519810	232519830	ZNF705EP	-	-9.74242	5.77e-05	0.0106	GTGGCGCGGAAAGGGAGGCGG
MAZ.H13CORE.1.P.B	chr2	232523844	232523864	MAZ	-	10.2182	5.78e-05	0.00542	AGAAGGCGCAGAGCCGGGCGG
ZNF48.H13CORE.0.PSG.A	chr2	232520935	232520959	ZNF48	+	10.088	5.78e-05	0.00655	AAGCAGAGAGAAACGGCCCGGGGCA
SP4.H13CORE.0.P.C	chr2	232520132	232520146	SP4	-	11.024	5.78e-05	0.0168	GCTGGGTGGGGGCGG
KLF16.H13CORE.1.P.B	chr2	232519952	232519974	KLF16	+	9.75887	5.78e-05	0.00254	GCAATTAGGGGCAGAGGGGTGGG
ZN623.H13CORE.0.P.C	chr2	232522045	232522075	ZNF623	+	-11.2623	5.78e-05	0.0483	GCGCCGCCCGGGGCCTGGCCCTGGCTGGTGA
KLF15.H13CORE.0.S.B	chr2	232520756	232520769	KLF15	+	10.9038	5.78e-05	0.0452	TGGGCGGGCGGGGA
SP5.H13CORE.1.P.B	chr2	232523250	232523274	SP5	-	9.73737	5.78e-05	0.00726	GTGGAAGGAAAAGAGGCCGTAGTGG
KLF11.H13CORE.1.SM.B	chr2	232520135	232520158	KLF11	-	3.34615	5.78e-05	0.0141	CAGAGGGGGGCTGCTGGGTGGGGG
PATZ1.H13CORE.0.P.B	chr2	232519807	232519829	PATZ1	-	10.3171	5.79e-05	0.00297	TGGCGCGGAAAGGGAGGCGGGAG
ZNF800.H13CORE.0.PSG.A	chr2	232520311	232520331	ZNF800	-	10.4545	5.79e-05	0.0111	GGGAGGGTGGCCAAGACTGGG
ZN180.H13CORE.0.P.C	chr2	232519460	232519484	ZNF180	+	8.89431	5.79e-05	0.00413	ATGGTGTGCTGGTCACTGTGGAACA
ZN148.H13CORE.0.P.B	chr2	232522759	232522777	ZNF148	+	5.22951	5.79e-05	0.0122	AGCCCGGGGGGATCGGCGC
ZN534.H13CORE.0.P.C	chr2	232521730	232521747	ZNF534	-	9.37705	5.8e-05	0.035	GCCTCTCTCTCCCCATCT
SALL4.H13CORE.0.P.B	chr2	232525614	232525624	SALL4	+	11.4037	5.8e-05	0.0334	GTGGGTGGGAT
KLF8.H13CORE.1.P.C	chr2	232519795	232519817	KLF8	-	9.63636	5.8e-05	0.00518	GGAGGCGGGAGATGAAAGGCCCA
ZNF746.H13CORE.0.PSG.A	chr2	232524919	232524944	ZNF746	+	6.01639	5.8e-05	0.00872	GGCCCAGCCCAGATACCCTCCCAGCA
ZNF813.H13CORE.0.SG.A	chr2	232523757	232523782	ZNF813	-	8.65517	5.8e-05	0.0387	GCTGGAGGAGGCTGCTGCGGGCGGGA
ZN383.H13CORE.0.P.C	chr2	232522266	232522288	ZNF383	-	10.7073	5.8e-05	0.0092	CCGGGGCCGGCCGCCGCCAGGGG
ZN467.H13CORE.0.P.C	chr2	232523705	232523727	ZNF467	+	8.85484	5.8e-05	0.00676	GGGGAAGGAGTGAGGGGGCTAGG
ZN740.H13CORE.1.S.C	chr2	232525618	232525637	ZNF740	+	8.12121	5.8e-05	0.0109	GTGGGATGGGGTGGGGGTCC
MAZ.H13CORE.1.P.B	chr2	232524128	232524148	MAZ	-	10.2091	5.8e-05	0.00542	AGCGGGGAGAGCCAGGGCGGG
VEZF1.H13CORE.1.P.B	chr2	232520722	232520744	VEZF1	+	10.662	5.81e-05	0.00501	CGGGGTTGGGAGGAATGTAGAGG
VEZF1.H13CORE.1.P.B	chr2	232524127	232524149	VEZF1	-	10.662	5.81e-05	0.00501	GAGCGGGGAGAGCCAGGGCGGGG
KLF3.H13CORE.0.PS.A	chr2	232523980	232523997	KLF3	+	11.1967	5.81e-05	0.025	AGAGGGGAGGGGGCCTGG
VEZF1.H13CORE.0.P.C	chr2	232524999	232525009	VEZF1	+	9.87097	5.81e-05	0.018	GGGAGTGGGGC
ZN141.H13CORE.0.P.C	chr2	232522356	232522372	ZNF141	-	8.77419	5.81e-05	0.0401	GAGGGGGCGAACTCGCC
ZSCAN25.H13CORE.0.PSG.A	chr2	232519817	232519837	ZSCAN25	+	7.21311	5.82e-05	0.0191	CCTTTCCGCGCCACTCCTGCG
MAZ.H13CORE.0.P.B	chr2	232522689	232522701	MAZ	-	11.1616	5.82e-05	0.0123	CTGAGGAGGGGGA
KLF6.H13CORE.0.P.B	chr2	232520101	232520118	KLF6	-	11.0734	5.82e-05	0.0102	GGCTGGGATGGGGGGGGA
KLF16.H13CORE.1.P.B	chr2	232523587	232523609	KLF16	-	9.74468	5.82e-05	0.00254	GGGGACGGGGCATTGGAAAGAGG
KLF13.H13CORE.1.P.C	chr2	232523181	232523200	KLF13	+	10.7545	5.82e-05	0.0099	GGGGGGCGTTGACTCGTGCC
ZN749.H13CORE.0.P.C	chr2	232523962	232523986	ZNF749	-	9.59756	5.82e-05	0.0214	CCCCTCTGCCCCCCGTCCGGGTCCG
KLF8.H13CORE.1.P.C	chr2	232522983	232523005	KLF8	+	9.62727	5.82e-05	0.00518	AGGGGGGTGGTGGGAAGGGGACC
ZNF48.H13CORE.0.PSG.A	chr2	232525394	232525418	ZNF48	+	10.072	5.83e-05	0.00655	TGGCAGAAGGGGAGCCCGAGGGACC
ZN880.H13CORE.0.P.C	chr2	232523231	232523253	ZNF880	+	7.64474	5.83e-05	0.0284	CGGCTGAGCCTTCCCAGGGCCAC
ZBT17.H13CORE.0.P.B	chr2	232519807	232519824	ZBTB17	-	11.048	5.83e-05	0.0168	CGGAAAGGGAGGCGGGAG
ZN519.H13CORE.0.P.C	chr2	232524255	232524274	ZNF519	+	6.40323	5.83e-05	0.00742	GGCACAGCCACTTTCTCCGC
ZN468.H13CORE.0.P.C	chr2	232524490	232524502	ZNF468	-	8.4918	5.83e-05	0.0225	CGGGGAGGGGAGA
ZNF813.H13CORE.0.SG.A	chr2	232522463	232522488	ZNF813	-	8.63793	5.84e-05	0.0387	CAGGAAGGACAGGGGCACACCCCGCA
ZN740.H13CORE.1.S.C	chr2	232522648	232522667	ZNF740	-	8.10606	5.84e-05	0.0109	CACGGGTGGGGGTGCGGTGC
WT1.H13CORE.1.P.B	chr2	232520859	232520879	WT1	+	10.236	5.84e-05	0.0145	GGGAGAGGAGGGGTGTGGCGG
GLIS2.H13CORE.0.SM.B	chr2	232523815	232523830	GLIS2	-	9.26923	5.84e-05	0.035	CTCCTGGGGGGGGTCC
SP5.H13CORE.1.P.B	chr2	232522337	232522361	SP5	+	9.71717	5.84e-05	0.00726	GGAGGGGGTGGCACGGCCGGGCGAG
ZIC1.H13CORE.0.P.B	chr2	232525009	232525018	ZIC1	-	11.2857	5.84e-05	0.046	ACTCCGCAGG
ZN467.H13CORE.0.P.C	chr2	232523974	232523996	ZNF467	+	8.83871	5.84e-05	0.00676	GGGGGCAGAGGGGAGGGGGCCTG
SP4.H13CORE.0.P.C	chr2	232521525	232521539	SP4	+	11.008	5.84e-05	0.0168	TGGGGGCAGAGACTG
SP4.H13CORE.0.P.C	chr2	232523987	232524001	SP4	+	11.008	5.84e-05	0.0168	AGGGGGCCTGGCCAG
KLF15.H13CORE.1.P.C	chr2	232522432	232522451	KLF15	+	8.91837	5.85e-05	0.00776	GCGGGCGGAGGGGCAGGGTC
KLF1.H13CORE.0.P.B	chr2	232523008	232523020	KLF1	+	11.1935	5.85e-05	0.0269	CAAGGCGGGGCTC
KLF8.H13CORE.1.P.C	chr2	232525263	232525285	KLF8	+	9.61818	5.85e-05	0.00518	CTGGGTGCGGGCAGGCTTGGGGG
ZN205.H13CORE.0.P.C	chr2	232523105	232523127	ZNF205	+	10.9273	5.85e-05	0.0465	TCAGCACCGACACCTGCCGAAGA
AP2A.H13CORE.0.PSM.A	chr2	232522169	232522183	TFAP2A	+	10.75	5.85e-05	0.0397	GACCCCCAGGCCTTG
ZN860.H13CORE.0.P.C	chr2	232520030	232520046	ZNF860	+	10.5857	5.85e-05	0.0371	GCCCTCCTCCCTCCAGG
ZN383.H13CORE.0.P.C	chr2	232524226	232524248	ZNF383	-	10.6911	5.86e-05	0.0092	GTGGGGCCGGGCCAGGGCTGGGC
PRDM5.H13CORE.0.PSGI.A	chr2	232522391	232522416	PRDM5	+	9.68966	5.86e-05	0.036	CGGCCCGCCCTCCGTGCCCCCAGGTG
MAZ.H13CORE.1.P.B	chr2	232521246	232521266	MAZ	+	10.1909	5.86e-05	0.00542	CAGGGCTGGGGCCAGGAGGAT
MBD3.H13CORE.0.P.B	chr2	232520751	232520771	MBD3	+	10.9306	5.86e-05	0.00796	GACCCTGGGCGGGCGGGGACA
ZN416.H13CORE.0.P.C	chr2	232519781	232519803	ZNF416	+	9.48193	5.87e-05	0.0339	GAACTGGGCCACTGTGGGCCTTT
ZN776.H13CORE.0.P.C	chr2	232519834	232519856	ZNF776	+	9.20423	5.87e-05	0.0458	TGCGGCTGCCTGCCTCTGCCCCT
SP2.H13CORE.1.P.B	chr2	232523862	232523882	SP2	-	11.0806	5.87e-05	0.00987	CCGGGCACAGGCGGGCATAGA
SP2.H13CORE.1.P.B	chr2	232524328	232524348	SP2	+	11.0806	5.87e-05	0.00987	GGTTCCCGAAGCGGAGGCCGG
SRBP2.H13CORE.1.P.B	chr2	232520256	232520268	SREBF2	+	11.0182	5.88e-05	0.0273	AGCTGGGATGATG
SRBP2.H13CORE.1.P.B	chr2	232522603	232522615	SREBF2	-	11.0182	5.88e-05	0.0273	CCTTGGGGTGGGG
SLC2A4RG.H13CORE.0.PSG.A	chr2	232522388	232522397	SLC2A4RG	+	9.37143	5.88e-05	0.0238	CCCCGGCCCG
ZN480.H13CORE.0.P.C	chr2	232521477	232521500	ZNF480	+	10.6	5.88e-05	0.0458	GCCCATTCTGCTGCCTCTGTCCCT
VEZF1.H13CORE.1.P.B	chr2	232520325	232520347	VEZF1	-	10.6408	5.88e-05	0.00503	TGGGGGAGGGGTGCACGGGAGGG
ZN467.H13CORE.0.P.C	chr2	232521253	232521275	ZNF467	+	8.82258	5.89e-05	0.00676	GGGGCCAGGAGGATGAGGCTGAG
ZN684.H13CORE.1.M.C	chr2	232524490	232524504	ZNF684	+	11.2364	5.89e-05	0.0241	TCTCCCCTCCCCGCC
ZN749.H13CORE.0.P.C	chr2	232525028	232525052	ZNF749	-	9.57317	5.89e-05	0.0214	TCTCCCCACCACCACCCCCAGTGGC
THAP1.H13CORE.0.P.B	chr2	232524224	232524246	THAP1	-	10.7622	5.89e-05	0.0249	GGGGCCGGGCCAGGGCTGGGCTG
PATZ1.H13CORE.0.P.B	chr2	232524340	232524362	PATZ1	+	10.2846	5.89e-05	0.003	GGAGGCCGGAGCCGCGCGGAGAA
ZN548.H13CORE.0.P.B	chr2	232522439	232522461	ZNF548	+	9.85455	5.9e-05	0.0175	GAGGGGCAGGGTCTCCGAGGGGC
ZNF845.H13CORE.0.PSG.A	chr2	232520859	232520879	ZNF845	+	9.92424	5.9e-05	0.037	GGGAGAGGAGGGGTGTGGCGG
ZN180.H13CORE.0.P.C	chr2	232520860	232520884	ZNF180	+	8.85366	5.9e-05	0.00413	GGAGAGGAGGGGTGTGGCGGGAAAG
ZN267.H13CORE.0.P.C	chr2	232520099	232520129	ZNF267	-	9.912	5.91e-05	0.00669	CCTGGCTCCAGGGCTGGGATGGGGGGGGATC
ZFTA.H13CORE.0.PSGIB.A	chr2	232522204	232522214	ZFTA	+	9.80303	5.91e-05	0.0321	CTGGGCCCCGC
ZN165.H13CORE.0.P.C	chr2	232524711	232524726	ZNF165	+	10.4771	5.91e-05	0.0209	TTCCCGGGGCCTCTCC
ZN566.H13CORE.0.P.C	chr2	232524592	232524616	ZNF566	-	8.04225	5.91e-05	0.0156	GTGGGGAAACTGAGGCTCGGAGAAG
ZNF76.H13CORE.0.P.B	chr2	232522499	232522521	ZNF76	-	10.1626	5.91e-05	0.0254	CGGGGCGCTGCGGGTCGAGCGGC
ZN423.H13CORE.0.P.C	chr2	232521327	232521340	ZNF423	-	10.9268	5.91e-05	0.0158	AGTCCCCTGGGCCG
ZN132.H13CORE.0.P.C	chr2	232519800	232519824	ZNF132	+	8.01626	5.92e-05	0.0105	CTTTCATCTCCCGCCTCCCTTTCCG
ZN341.H13CORE.1.P.B	chr2	232520324	232520344	ZNF341	-	10.7347	5.92e-05	0.0177	GGGAGGGGTGCACGGGAGGGT
ZN444.H13CORE.0.S.C	chr2	232519847	232519864	ZNF444	+	5.35526	5.92e-05	0.0167	CTCTGCCCCTTCCCACCC
RARB.H13CORE.1.P.B	chr2	232523543	232523554	RARB	+	11.0323	5.92e-05	0.0479	CAGTGTTCAAGG
ZN407.H13CORE.0.P.B	chr2	232525399	232525423	ZNF407	-	10.2477	5.92e-05	0.024	TCCAGGGTCCCTCGGGCTCCCCTTC
KLF10.H13CORE.0.P.C	chr2	232521605	232521619	KLF10	+	10.422	5.92e-05	0.0177	GCTTGGGGCATGGCC
ZN611.H13CORE.0.P.C	chr2	232522037	232522059	ZNF611	+	9.61429	5.92e-05	0.0181	GCAGCGCGGCGCCGCCCGGGGCC
ZN180.H13CORE.0.P.C	chr2	232525002	232525026	ZNF180	+	8.84553	5.93e-05	0.00413	AGTGGGGCCTGCGGAGTGTGAGCCA
KLF16.H13CORE.1.P.B	chr2	232520105	232520127	KLF16	-	9.70922	5.93e-05	0.00257	TGGCTCCAGGGCTGGGATGGGGG
ZBT17.H13CORE.0.P.B	chr2	232524123	232524140	ZBTB17	-	11.024	5.93e-05	0.0168	GAGCCAGGGCGGGGGCCA
ZN436.H13CORE.0.P.C	chr2	232520528	232520550	ZNF436	+	-1.67213	5.93e-05	0.0408	GATAGGCACCCGGAAGGTGGACT
ZN674.H13CORE.0.P.C	chr2	232523510	232523526	ZNF674	-	10.7273	5.94e-05	0.0449	CCCGGGCTTCCCTGGCT
KLF8.H13CORE.0.P.C	chr2	232521708	232521720	KLF8	+	10.382	5.94e-05	0.0253	GGAGGGCTGAGCG
ZN165.H13CORE.0.P.C	chr2	232524782	232524797	ZNF165	-	10.4679	5.94e-05	0.0209	AGGCATGGGCCCCCTG
RXRA.H13CORE.3.P.B	chr2	232523432	232523452	RXRA	-	10.8571	5.94e-05	0.0395	CAGGCTCAGAACAGGTCAGGG
ZN444.H13CORE.0.S.C	chr2	232524989	232525006	ZNF444	-	5.34211	5.94e-05	0.0167	CCACTCCCTTCCCCTCGG
ZN449.H13CORE.1.S.C	chr2	232522987	232523001	ZNF449	+	11.2115	5.95e-05	0.0324	GGGTGGTGGGAAGGG
ZN740.H13CORE.1.S.C	chr2	232525597	232525616	ZNF740	+	8.06061	5.95e-05	0.0109	CCAGTGGCTGGGTGTGTGTG
ATMIN.H13CORE.0.P.B	chr2	232521710	232521730	ATMIN	+	10.748	5.95e-05	0.00781	AGGGCTGAGCGCGAAAGGAGA
ZNF16.H13CORE.0.P.C	chr2	232522558	232522580	ZNF16	-	5.7449	5.95e-05	0.0398	TCCTCCGCTTGCTCCCCCCGGGA
ZN281.H13CORE.0.P.B	chr2	232520879	232520894	ZNF281	+	3.29508	5.95e-05	0.0148	GGAAAGGGAAGGGGAG
PRDM5.H13CORE.0.PSGI.A	chr2	232521384	232521409	PRDM5	-	9.65517	5.95e-05	0.036	GTGCTGGATCTCCATCGCCACTCGGT
ZN341.H13CORE.1.P.B	chr2	232520875	232520895	ZNF341	+	10.7245	5.95e-05	0.0177	GGCGGGAAAGGGAAGGGGAGC
ZF64B.H13CORE.1.P.B	chr2	232524708	232524721	ZFP64	-	11.0629	5.95e-05	0.0404	GGCCCCGGGAATAA
GLIS1.H13CORE.1.P.B	chr2	232525277	232525287	GLIS1	+	11.2018	5.96e-05	0.042	GCTTGGGGGGC
ZNF813.H13CORE.0.SG.A	chr2	232522384	232522409	ZNF813	-	8.58621	5.96e-05	0.0387	GGGCACGGAGGGCGGGCCGGGGAGGG
ZSC22.H13CORE.0.P.C	chr2	232524125	232524141	ZSCAN22	-	10.0667	5.96e-05	0.0196	AGAGCCAGGGCGGGGGC
ZN662.H13CORE.0.P.C	chr2	232523646	232523667	ZNF662	+	10.4366	5.96e-05	0.0324	CCACCCGGCCCATGCCCATTCC
ZN148.H13CORE.0.P.B	chr2	232524723	232524741	ZNF148	-	5.13115	5.96e-05	0.0122	CAGCCTGGAGGAAGAGGAG
KLF12.H13CORE.0.P.C	chr2	232521888	232521905	KLF12	+	9.13265	5.97e-05	0.00856	GGGGCAGGCCTGAGAGCC
MBD3.H13CORE.0.P.B	chr2	232522677	232522697	MBD3	-	10.9028	5.97e-05	0.00796	GGAGGGGGAGGCGGCGCAGGG
WT1.H13CORE.1.P.B	chr2	232520319	232520339	WT1	-	10.191	5.97e-05	0.0145	GGGTGCACGGGAGGGTGGCCA
ZNF746.H13CORE.0.PSG.A	chr2	232521482	232521507	ZNF746	+	5.93443	5.97e-05	0.00885	TTCTGCTGCCTCTGTCCCTTCCCTTC
KLF16.H13CORE.1.P.B	chr2	232519813	232519835	KLF16	-	9.69504	5.97e-05	0.00257	CAGGAGTGGCGCGGAAAGGGAGG
PATZ1.H13CORE.0.P.B	chr2	232522281	232522303	PATZ1	-	10.2602	5.97e-05	0.00302	TTGAGATGGGGAAGCCCGGGGCC
KLF8.H13CORE.0.P.C	chr2	232523453	232523465	KLF8	-	10.3708	5.97e-05	0.0253	CTAGGGCGGGGGC
KLF17.H13CORE.1.P.C	chr2	232520758	232520768	KLF17	+	11.1855	5.98e-05	0.0315	GGCGGGCGGGG
ATMIN.H13CORE.0.P.B	chr2	232522970	232522990	ATMIN	+	10.7402	5.98e-05	0.00781	GGGGGAGGAATCAAGGGGGGT
Z780A.H13CORE.0.P.C	chr2	232520951	232520972	ZNFF780A	-	9.45918	5.98e-05	0.02	AAGGGCAGGGTGCTGCCCCGGG
ZN740.H13CORE.1.S.C	chr2	232519848	232519867	ZNF740	-	8.04545	5.98e-05	0.0109	GTGGGGTGGGAAGGGGCAGA
KLF6.H13CORE.0.P.B	chr2	232522173	232522190	KLF6	-	11.0275	5.99e-05	0.0102	AGCTGGGCAAGGCCTGGG
ZN566.H13CORE.0.P.C	chr2	232521716	232521740	ZNF566	+	8.01408	5.99e-05	0.0156	GAGCGCGAAAGGAGAGATGGGGAGA
GLIS3.H13CORE.0.P.C	chr2	232521148	232521160	GLIS3	+	10.9694	5.99e-05	0.0265	ACCTGGGAGCACG
ZN273.H13CORE.0.P.C	chr2	232520941	232520963	ZNF273	-	9.00699	5.99e-05	0.00822	GTGCTGCCCCGGGCCGTTTCTCT
ZN180.H13CORE.0.P.C	chr2	232524482	232524506	ZNF180	-	8.82114	5.99e-05	0.00413	ATGGCGGGGAGGGGAGAACGAGTCC
ZNF800.H13CORE.0.PSG.A	chr2	232522875	232522895	ZNF800	+	10.3909	6e-05	0.0111	GTGAGCCGGCGCGTGGTGGGA
ZN534.H13CORE.0.P.C	chr2	232521273	232521290	ZNF534	+	9.29508	6e-05	0.035	GAGGCTCTTCCCCAACCA
SALL1.H13CORE.0.P.C	chr2	232525460	232525475	SALL1	-	11.101	6e-05	0.012	TTGAGTGGGTGGTGCC
ZN283.H13CORE.0.P.C	chr2	232519852	232519874	ZNF283	-	9.56911	6.01e-05	0.0119	GGGGGTGGTGGGGTGGGAAGGGG
KLF9.H13CORE.0.P.B	chr2	232522207	232522220	KLF9	-	9.93548	6.01e-05	0.0308	GCAGGTGCGGGGCC
ZN548.H13CORE.0.P.B	chr2	232520714	232520736	ZNF548	+	9.81818	6.01e-05	0.0175	GAGAGCCGCGGGGTTGGGAGGAA
VEZF1.H13CORE.1.P.B	chr2	232524123	232524145	VEZF1	-	10.6056	6.01e-05	0.00506	GGGGAGAGCCAGGGCGGGGGCCA
ZN267.H13CORE.0.P.C	chr2	232522201	232522231	ZNF267	-	9.88	6.01e-05	0.00669	CGGACAACCCGGCAGGTGCGGGGCCCAGCGC
ZN740.H13CORE.1.S.C	chr2	232525599	232525618	ZNF740	+	8.0303	6.02e-05	0.0109	AGTGGCTGGGTGTGTGTGGG
ZN467.H13CORE.0.P.C	chr2	232520186	232520208	ZNF467	-	8.77419	6.02e-05	0.00683	AAAGGGGCCAAGACAGGGAAGAA
SP5.H13CORE.1.P.B	chr2	232520617	232520641	SP5	-	9.65657	6.02e-05	0.00731	ATGAGCTTGGGAGGGGTAGCAGCAG
RARB.H13CORE.1.P.B	chr2	232523979	232523990	RARB	+	11.0161	6.02e-05	0.0479	CAGAGGGGAGGG
ZN880.H13CORE.0.P.C	chr2	232525039	232525061	ZNF880	-	7.56579	6.03e-05	0.0284	TCTACTCACTCTCCCCACCACCA
KLF11.H13CORE.1.SM.B	chr2	232519810	232519833	KLF11	-	3.21154	6.03e-05	0.0141	GGAGTGGCGCGGAAAGGGAGGCGG
SP5.H13CORE.0.P.B	chr2	232524340	232524353	SP5	+	10.8202	6.03e-05	0.0243	GGAGGCCGGAGCCG
GLIS1.H13CORE.0.P.B	chr2	232520676	232520689	GLIS1	-	11.1573	6.03e-05	0.0389	GGGCGCTGGGGGGC
WT1.H13CORE.1.P.B	chr2	232520721	232520741	WT1	+	10.1685	6.04e-05	0.0145	GCGGGGTTGGGAGGAATGTAG
VEZF1.H13CORE.1.P.B	chr2	232519961	232519983	VEZF1	+	10.5986	6.04e-05	0.00506	GGCAGAGGGGTGGGGAGCTCCAG
ZN429.H13CORE.0.P.C	chr2	232525129	232525151	ZNF429	-	9.84507	6.04e-05	0.038	CACCCCCTCTCCCCCTGGGCCCC
KLF8.H13CORE.1.P.C	chr2	232525069	232525091	KLF8	+	9.55455	6.04e-05	0.00527	GTGGGAGTGTCCACATGAGCGGG
KLF15.H13CORE.1.P.C	chr2	232519959	232519978	KLF15	+	8.84694	6.04e-05	0.00779	GGGGCAGAGGGGTGGGGAGC
ZN180.H13CORE.0.P.C	chr2	232519957	232519981	ZNF180	+	8.80488	6.04e-05	0.00413	TAGGGGCAGAGGGGTGGGGAGCTCC
ZN180.H13CORE.0.P.C	chr2	232520415	232520439	ZNF180	+	8.80488	6.04e-05	0.00413	AGGGCTGACCAGGGAGGCGGGTAAT
SP4.H13CORE.2.P.B	chr2	232525191	232525211	SP4	-	9.89908	6.04e-05	0.00906	AGATGGAGGAGTGGGGATCAG
ZN557.H13CORE.0.P.C	chr2	232520142	232520166	ZNF557	-	10.9091	6.04e-05	0.0496	AGGCCAGGCAGAGGGGGGCTGCTGG
SP5.H13CORE.1.P.B	chr2	232522428	232522452	SP5	+	9.64646	6.05e-05	0.00731	GCATGCGGGCGGAGGGGCAGGGTCT
ZN148.H13CORE.0.P.B	chr2	232521951	232521969	ZNF148	-	5.08197	6.05e-05	0.0122	TAGAAAGGGGCAAGGGGTG
KLF6.H13CORE.0.P.B	chr2	232519816	232519833	KLF6	-	11.0092	6.05e-05	0.0102	GGAGTGGCGCGGAAAGGG
ZN165.H13CORE.0.P.C	chr2	232522482	232522497	ZNF165	+	10.4312	6.06e-05	0.0209	CTTCCTGCGTCTCAGC
KLF14.H13CORE.1.P.C	chr2	232522546	232522568	KLF14	+	10.6935	6.06e-05	0.00713	CTGGCAGAGGGGTCCCGGGGGGA
ZSC22.H13CORE.0.P.C	chr2	232520854	232520870	ZSCAN22	+	10.0333	6.06e-05	0.0196	TAGGTGGGAGAGGAGGG
MAZ.H13CORE.1.P.B	chr2	232523842	232523862	MAZ	-	10.1273	6.06e-05	0.00554	AAGGCGCAGAGCCGGGCGGCG
ZNF800.H13CORE.0.PSG.A	chr2	232523760	232523780	ZNF800	-	10.3727	6.06e-05	0.0111	TGGAGGAGGCTGCTGCGGGCG
CPXCR1.H13CORE.0.P.C	chr2	232524208	232524222	CPXCR1	+	11.2576	6.06e-05	0.0162	CCCGCGCCCTCCAGC
KLF11.H13CORE.1.SM.B	chr2	232520322	232520345	KLF11	-	3.19231	6.07e-05	0.0141	GGGGAGGGGTGCACGGGAGGGTGG
KLF8.H13CORE.1.P.C	chr2	232525045	232525067	KLF8	+	9.54545	6.07e-05	0.00527	TGGGGAGAGTGAGTAGAGGGGTG
KLF15.H13CORE.1.P.C	chr2	232525442	232525461	KLF15	+	8.83673	6.07e-05	0.00779	CCGGGCTGGAGAGGAAGGGG
ZNF865.H13CORE.0.PSG.A	chr2	232525265	232525285	ZNF865	+	3.77236	6.07e-05	0.0475	GGGTGCGGGCAGGCTTGGGGG
SP4.H13CORE.2.P.B	chr2	232522384	232522404	SP4	-	9.88991	6.07e-05	0.00906	CGGAGGGCGGGCCGGGGAGGG
MAZ.H13CORE.0.P.B	chr2	232522655	232522667	MAZ	-	11.101	6.07e-05	0.0126	CACGGGTGGGGGT
ZN561.H13CORE.0.P.C	chr2	232524935	232524959	ZNF561	+	10.1193	6.07e-05	0.017	CCTCCCAGCAGCCTGGGGTCGCCTC
ZN560.H13CORE.0.P.C	chr2	232525488	232525510	ZNF560	+	3.49296	6.08e-05	0.0274	CCCCGCCAGGCAACCCTGAGCCA
ZN281.H13CORE.1.SM.B	chr2	232523638	232523663	ZNF281	-	8.77273	6.08e-05	0.0103	TGGGCATGGGCCGGGTGGAAACGGGC
KLF16.H13CORE.1.P.B	chr2	232520164	232520186	KLF16	-	9.65957	6.08e-05	0.00258	AGGGCTGACGGTTGGGCTGCAGG
SALL1.H13CORE.0.P.C	chr2	232524995	232525010	SALL1	+	11.0808	6.09e-05	0.012	GGAAGGGAGTGGGGCC
KLF3.H13CORE.1.M.C	chr2	232523839	232523851	KLF3	-	11.4727	6.09e-05	0.0391	CCGGGCGGCGTCT
ZN273.H13CORE.0.P.C	chr2	232523492	232523514	ZNF273	-	8.97203	6.09e-05	0.00822	TGGCTCCCCGCAGCCGTCCCCCC
KLF10.H13CORE.0.P.C	chr2	232522572	232522586	KLF10	+	10.367	6.1e-05	0.0177	AGCGGAGGAGGTGCC
ZN560.H13CORE.0.P.C	chr2	232520111	232520133	ZNF560	+	3.48592	6.1e-05	0.0274	TCCCAGCCCTGGAGCCAGGGCCC
CTCFL.H13CORE.0.P.B	chr2	232521519	232521534	CTCFL	+	9.8871	6.1e-05	0.0201	TCCTCTTGGGGGCAGA
ZN341.H13CORE.1.P.B	chr2	232523972	232523992	ZNF341	+	10.6837	6.1e-05	0.0177	CGGGGGGCAGAGGGGAGGGGG
KLF16.H13CORE.1.P.B	chr2	232522310	232522332	KLF16	-	9.65248	6.1e-05	0.00258	TGGCATCCTGGCGGGGCGGGCGC
ZN610.H13CORE.1.P.C	chr2	232519844	232519866	ZNF610	+	9.33028	6.11e-05	0.0283	TGCCTCTGCCCCTTCCCACCCCA
ZN610.H13CORE.1.P.C	chr2	232522430	232522452	ZNF610	-	9.33028	6.11e-05	0.0283	AGACCCTGCCCCTCCGCCCGCAT
RARB.H13CORE.1.P.B	chr2	232522475	232522486	RARB	-	11	6.11e-05	0.0479	GGAAGGACAGGG
ZN180.H13CORE.0.P.C	chr2	232522372	232522396	ZNF180	-	8.78049	6.11e-05	0.00413	GGGCCGGGGAGGGGTCCCGTCCCAG
CPXCR1.H13CORE.0.P.C	chr2	232521257	232521271	CPXCR1	-	11.2424	6.12e-05	0.0162	GCCTCATCCTCCTGG
CPXCR1.H13CORE.0.P.C	chr2	232523503	232523517	CPXCR1	-	11.2424	6.12e-05	0.0162	CCCTGGCTCCCCGCA
ZNF76.H13CORE.0.P.B	chr2	232521899	232521921	ZNF76	+	10.0976	6.12e-05	0.0254	GAGAGCCGGGTGGGCCTCGAAGG
ZN383.H13CORE.0.P.C	chr2	232525082	232525104	ZNF383	+	10.6179	6.12e-05	0.00939	CATGAGCGGGAAATGAGCAGGGT
KLF15.H13CORE.1.P.C	chr2	232520859	232520878	KLF15	+	8.81633	6.12e-05	0.00779	GGGAGAGGAGGGGTGTGGCG
VEZF1.H13CORE.0.P.C	chr2	232522684	232522694	VEZF1	-	9.77419	6.13e-05	0.018	GGGGGAGGCGG
KLF16.H13CORE.1.P.B	chr2	232523966	232523988	KLF16	+	9.64539	6.13e-05	0.00258	CCCGGACGGGGGGCAGAGGGGAG
ZN560.H13CORE.0.P.C	chr2	232521765	232521787	ZNF560	-	3.47183	6.13e-05	0.0274	CTGCTGCCCTCTCGCCTGTCCTC
ZN519.H13CORE.0.P.C	chr2	232522683	232522702	ZNF519	+	6.27419	6.13e-05	0.0075	GCCGCCTCCCCCTCCTCAGT
ZNF48.H13CORE.0.PSG.A	chr2	232522554	232522578	ZNF48	+	9.976	6.13e-05	0.00655	GGGGTCCCGGGGGGAGCAAGCGGAG
ZNF16.H13CORE.0.P.C	chr2	232524765	232524787	ZNF16	-	5.66327	6.14e-05	0.0398	CCCCTGCAGGGCAGCCAACTTCT
ZN213.H13CORE.0.P.C	chr2	232520750	232520766	ZNF213	+	10.792	6.14e-05	0.0425	GGACCCTGGGCGGGCGG
SP5.H13CORE.0.P.B	chr2	232524124	232524137	SP5	-	10.7865	6.14e-05	0.0243	CCAGGGCGGGGGCC
KLF11.H13CORE.1.SM.B	chr2	232522981	232523004	KLF11	+	3.15385	6.14e-05	0.0141	CAAGGGGGGTGGTGGGAAGGGGAC
ZN148.H13CORE.0.P.B	chr2	232525419	232525437	ZNF148	+	5.03279	6.14e-05	0.0122	CTGGATGGATGTAGGGCAG
KLF5.H13CORE.0.PM.A	chr2	232522381	232522393	KLF5	-	11.382	6.14e-05	0.0406	CCGGGGAGGGGTC
ZN765.H13CORE.0.P.C	chr2	232520116	232520138	ZNF765	-	7.62385	6.14e-05	0.0158	GGGGCGGGCCCTGGCTCCAGGGC
KLF13.H13CORE.1.P.C	chr2	232520021	232520040	KLF13	-	10.6636	6.14e-05	0.01	GGGAGGAGGGCAGGGGGTGT
KLF13.H13CORE.1.P.C	chr2	232522200	232522219	KLF13	-	10.6636	6.14e-05	0.01	CAGGTGCGGGGCCCAGCGCC
ZN132.H13CORE.0.P.C	chr2	232525435	232525459	ZNF132	-	7.92683	6.15e-05	0.0106	CCTTCCTCTCCAGCCCGGGCCCCTG
KLF14.H13CORE.1.P.C	chr2	232520412	232520434	KLF14	+	10.6694	6.15e-05	0.00714	GTGAGGGCTGACCAGGGAGGCGG
ZN263.H13CORE.0.PM.A	chr2	232520860	232520869	ZNF263	+	11.252	6.15e-05	0.0434	GGAGAGGAGG
ZN467.H13CORE.0.P.C	chr2	232520494	232520516	ZNF467	+	8.72581	6.16e-05	0.00688	GGGGCCGAAAGGCAGCAGAAGGC
SP2.H13CORE.1.P.B	chr2	232523971	232523991	SP2	+	11.0161	6.16e-05	0.0102	ACGGGGGGCAGAGGGGAGGGG
PATZ1.H13CORE.1.P.C	chr2	232519808	232519817	PATZ1	-	11.102	6.16e-05	0.0217	GGAGGCGGGA
PATZ1.H13CORE.1.P.C	chr2	232525521	232525530	PATZ1	-	11.102	6.16e-05	0.0217	AGGGGCTGGG
ZBTB41.H13CORE.0.PSG.A	chr2	232522384	232522402	ZBTB41	-	10.1364	6.16e-05	0.0124	GAGGGCGGGCCGGGGAGGG
ZN436.H13CORE.0.P.C	chr2	232521348	232521370	ZNF436	+	-1.80328	6.16e-05	0.0408	TGCAGGCAGCCCAGAGGAGCGCC
ZNF48.H13CORE.0.PSG.A	chr2	232523266	232523290	ZNF48	-	9.968	6.16e-05	0.00655	CGAGTGACAGACAGACGTGGAAGGA
ZNF48.H13CORE.0.PSG.A	chr2	232524012	232524036	ZNF48	-	9.968	6.16e-05	0.00655	GCGGACCGGACAGGAGTCGGAGCGG
ZNF48.H13CORE.0.PSG.A	chr2	232524119	232524143	ZNF48	-	9.968	6.16e-05	0.00655	GGAGAGCCAGGGCGGGGGCCAGGCG
PATZ1.H13CORE.0.P.B	chr2	232520104	232520126	PATZ1	-	10.2033	6.16e-05	0.00307	GGCTCCAGGGCTGGGATGGGGGG
PATZ1.H13CORE.0.P.B	chr2	232520298	232520320	PATZ1	-	10.2033	6.16e-05	0.00307	CAAGACTGGGGGAGGAGTGGGGT
ZN561.H13CORE.0.P.C	chr2	232524442	232524466	ZNF561	+	10.0917	6.16e-05	0.017	TGCAGCTCCGGAAAGGGCTTACCCC
ZN519.H13CORE.0.P.C	chr2	232525449	232525468	ZNF519	-	6.25806	6.17e-05	0.0075	GGTGGTGCCCCTTCCTCTCC
ZN770.H13CORE.1.P.B	chr2	232521887	232521908	ZNF770	+	9.13265	6.17e-05	0.0117	GGGGGCAGGCCTGAGAGCCGGG
ZN534.H13CORE.0.P.C	chr2	232523979	232523996	ZNF534	-	9.22951	6.17e-05	0.035	CAGGCCCCCTCCCCTCTG
SP5.H13CORE.1.P.B	chr2	232521248	232521272	SP5	+	9.60606	6.17e-05	0.00731	GGGCTGGGGCCAGGAGGATGAGGCT
SP5.H13CORE.1.P.B	chr2	232525033	232525057	SP5	+	9.60606	6.17e-05	0.00731	TGGGGGTGGTGGTGGGGAGAGTGAG
ZN684.H13CORE.1.M.C	chr2	232520865	232520879	ZNF684	-	11.1636	6.17e-05	0.0241	CCGCCACACCCCTCC
KLF11.H13CORE.1.SM.B	chr2	232519845	232519868	KLF11	-	3.13462	6.17e-05	0.0141	GGTGGGGTGGGAAGGGGCAGAGGC
SP3.H13CORE.0.P.B	chr2	232525459	232525477	SP3	-	7.63934	6.18e-05	0.0147	GGTTGAGTGGGTGGTGCCC
KMT2A.H13CORE.0.P.B	chr2	232523484	232523506	KMT2A	-	8.04	6.18e-05	0.000936	CGCAGCCGTCCCCCCAGGAGGTG
KMT2A.H13CORE.0.P.B	chr2	232525138	232525160	KMT2A	-	8.04	6.18e-05	0.000936	CCCAGAGGTCACCCCCTCTCCCC
KLF1.H13CORE.0.P.B	chr2	232521246	232521258	KLF1	+	11.0968	6.18e-05	0.0272	CAGGGCTGGGGCC
ZN263.H13CORE.1.P.B	chr2	232520811	232520831	ZNF263	-	9.38384	6.18e-05	0.0125	TCGCAGCAGGGTGGGCAGAAG
KLF11.H13CORE.0.P.B	chr2	232524224	232524238	KLF11	-	8.90816	6.18e-05	0.0192	GCCAGGGCTGGGCTG
ZN283.H13CORE.0.P.C	chr2	232519568	232519590	ZNF283	-	9.5122	6.18e-05	0.0119	TGCCCGTCTGCGCTGCCCAGGCT
ZNF800.H13CORE.0.PSG.A	chr2	232521432	232521452	ZNF800	-	10.3364	6.19e-05	0.0111	GGGCACGGGGGGCAGGGTGGG
MBD3.H13CORE.0.P.B	chr2	232521499	232521519	MBD3	-	10.8472	6.19e-05	0.00796	AGAGTGAAGACTGAAGGGAAG
MBD3.H13CORE.0.P.B	chr2	232525000	232525020	MBD3	+	10.8472	6.19e-05	0.00796	GGAGTGGGGCCTGCGGAGTGT
KLF9.H13CORE.0.P.B	chr2	232522863	232522876	KLF9	+	9.87097	6.19e-05	0.0308	TACTGGGCGTGGGT
VEZF1.H13CORE.1.P.B	chr2	232522649	232522671	VEZF1	-	10.5563	6.19e-05	0.00512	GAAGCACGGGTGGGGGTGCGGTG
ZBT17.H13CORE.0.P.B	chr2	232522571	232522588	ZBTB17	+	10.96	6.2e-05	0.0168	AAGCGGAGGAGGTGCCAG
VEZF1.H13CORE.0.P.C	chr2	232519933	232519943	VEZF1	+	9.74194	6.2e-05	0.018	TGGGGAGGGAC
SRBP2.H13CORE.1.P.B	chr2	232524216	232524228	SREBF2	-	10.9545	6.2e-05	0.0273	GGCTGGGCTGGAG
ZN281.H13CORE.1.SM.B	chr2	232525421	232525446	ZNF281	+	8.72727	6.2e-05	0.0104	GGATGGATGTAGGGCAGGGGCCCGGG
ZN467.H13CORE.0.P.C	chr2	232525033	232525055	ZNF467	+	8.70968	6.2e-05	0.00688	TGGGGGTGGTGGTGGGGAGAGTG
ZN180.H13CORE.0.P.C	chr2	232520755	232520779	ZNF180	+	8.74797	6.21e-05	0.00413	CTGGGCGGGCGGGGACAGAAGAGCT
ZN566.H13CORE.0.P.C	chr2	232525553	232525577	ZNF566	+	7.92958	6.21e-05	0.0156	GGGCTGAGAGGGGTTCGGGAGCATA
KLF13.H13CORE.1.P.C	chr2	232520742	232520761	KLF13	+	10.6455	6.21e-05	0.01	AGGAAGTGGGACCCTGGGCG
ZN479.H13CORE.0.P.C	chr2	232522891	232522908	ZNF479	+	9.65574	6.21e-05	0.0436	TGGGAAGAACTGGGGGTC
ATMIN.H13CORE.0.P.B	chr2	232520964	232520984	ATMIN	-	10.6772	6.21e-05	0.0079	GCCGGGACAGCCAAGGGCAGG
ZN205.H13CORE.0.P.C	chr2	232519747	232519769	ZNF205	+	10.8364	6.21e-05	0.0465	AGAGCGTCAGAAGCTGCTAGGGC
SP3.H13CORE.0.P.B	chr2	232521433	232521451	SP3	-	7.62295	6.21e-05	0.0147	GGCACGGGGGGCAGGGTGG
ZNF395.H13CORE.0.PSGI.A	chr2	232522048	232522057	ZNF395	+	10.5246	6.21e-05	0.0388	CCGCCCGGGG
ZNF746.H13CORE.0.PSG.A	chr2	232525184	232525209	ZNF746	+	5.81967	6.22e-05	0.00902	TGGGCCCCTGATCCCCACTCCTCCAT
VEZF1.H13CORE.1.P.B	chr2	232522562	232522584	VEZF1	+	10.5493	6.22e-05	0.00512	GGGGGGAGCAAGCGGAGGAGGTG
KMT2A.H13CORE.0.P.B	chr2	232519838	232519860	KMT2A	+	8.024	6.22e-05	0.000936	GCTGCCTGCCTCTGCCCCTTCCC
KMT2A.H13CORE.0.P.B	chr2	232523600	232523622	KMT2A	+	8.024	6.22e-05	0.000936	CCCCGTCCCCAGTGCCCCAACGG
ZSC22.H13CORE.0.P.C	chr2	232523768	232523784	ZSCAN22	-	9.97778	6.23e-05	0.0196	CGGCTGGAGGAGGCTGC
ZN776.H13CORE.0.P.C	chr2	232519577	232519599	ZNF776	+	9.08451	6.23e-05	0.0458	AGCGCAGACGGGCACTATCCTAC
ZN132.H13CORE.0.P.C	chr2	232519808	232519832	ZNF132	+	7.89431	6.23e-05	0.0106	TCCCGCCTCCCTTTCCGCGCCACTC
KLF11.H13CORE.0.P.B	chr2	232524339	232524353	KLF11	+	8.88776	6.24e-05	0.0192	CGGAGGCCGGAGCCG
ZN444.H13CORE.0.S.C	chr2	232523972	232523989	ZNF444	-	5.19737	6.24e-05	0.0171	CCTCCCCTCTGCCCCCCG
MAZ.H13CORE.0.P.B	chr2	232520423	232520435	MAZ	+	11.0606	6.24e-05	0.0126	CCAGGGAGGCGGG
SALL4.H13CORE.0.P.B	chr2	232525519	232525529	SALL4	-	11.3028	6.24e-05	0.0342	GGGGCTGGGGG
ZF64B.H13CORE.1.P.B	chr2	232521468	232521481	ZFP64	+	11	6.24e-05	0.0404	CTACCCTGGGCCCA
MBD3.H13CORE.0.P.B	chr2	232523998	232524018	MBD3	-	10.8333	6.24e-05	0.00796	GGAGCGGCGGTCAGAGGCTGG
ZN684.H13CORE.1.M.C	chr2	232524991	232525005	ZNF684	-	11.1455	6.25e-05	0.0241	CACTCCCTTCCCCTC
ZN383.H13CORE.0.P.C	chr2	232521618	232521640	ZNF383	+	10.5854	6.25e-05	0.00939	CCTGTGCAAAGGCAGGGAGGCGG
PRDM5.H13CORE.0.PSGI.A	chr2	232524804	232524829	PRDM5	-	9.55172	6.25e-05	0.036	GGCCAGGTGCTCCGAGGGGACCTGCA
PRDM5.H13CORE.0.PSGI.A	chr2	232525187	232525212	PRDM5	+	9.55172	6.25e-05	0.036	GCCCCTGATCCCCACTCCTCCATCTG
ZN543.H13CORE.0.P.C	chr2	232525433	232525453	ZNF543	-	10.104	6.25e-05	0.00537	TCTCCAGCCCGGGCCCCTGCC
SP3.H13CORE.0.P.B	chr2	232523140	232523158	SP3	-	7.60656	6.25e-05	0.0147	TGGTGCTGGGGCGCAGCCC
KLF8.H13CORE.0.P.C	chr2	232524241	232524253	KLF8	-	10.2809	6.25e-05	0.0253	CGCGGGTGGGGCC
ZN180.H13CORE.0.P.C	chr2	232522327	232522351	ZNF180	+	8.73171	6.25e-05	0.00413	ATGCCAGCCCGGAGGGGGTGGCACG
ZNF746.H13CORE.0.PSG.A	chr2	232524199	232524224	ZNF746	+	5.80328	6.26e-05	0.00902	CTCAGGTACCCCGCGCCCTCCAGCCC
SALL1.H13CORE.0.P.C	chr2	232525336	232525351	SALL1	-	11.0404	6.26e-05	0.012	GGGGGAGGCTGCGAGC
ZNF292.H13CORE.0.PSG.A	chr2	232519702	232519721	ZNF292	-	10.6111	6.26e-05	0.0204	GCCCGCTCTGCCTGTCCGGC
ZN283.H13CORE.0.P.C	chr2	232522810	232522832	ZNF283	-	9.4878	6.26e-05	0.0119	GCGCAGGCGGTTCCGGCAGGGGG
KMT2A.H13CORE.0.P.B	chr2	232522321	232522343	KMT2A	-	8.008	6.27e-05	0.000937	CCCCTCCGGGCTGGCATCCTGGC
ZN548.H13CORE.0.P.B	chr2	232519852	232519874	ZNF548	-	9.73636	6.27e-05	0.0175	GGGGGTGGTGGGGTGGGAAGGGG
KLF12.H13CORE.0.P.C	chr2	232519853	232519870	KLF12	-	9.02041	6.27e-05	0.00863	GTGGTGGGGTGGGAAGGG
KLF9.H13CORE.1.P.B	chr2	232520670	232520692	KLF9	-	6.70787	6.28e-05	0.00318	GCAGGGCGCTGGGGGGCAGGCGT
ZIC5.H13CORE.0.P.B	chr2	232520237	232520251	ZIC5	+	9.17978	6.28e-05	0.0358	TGACAGAAGGGGGGC
VEZF1.H13CORE.0.P.C	chr2	232519851	232519861	VEZF1	-	9.72581	6.28e-05	0.018	TGGGAAGGGGC
Z780A.H13CORE.0.P.C	chr2	232522440	232522461	ZNFF780A	+	9.35714	6.29e-05	0.02	AGGGGCAGGGTCTCCGAGGGGC
Z780A.H13CORE.0.P.C	chr2	232523859	232523880	ZNFF780A	-	9.35714	6.29e-05	0.02	GGGCACAGGCGGGCATAGAAGG
ZNF813.H13CORE.0.SG.A	chr2	232520537	232520562	ZNF813	+	8.44828	6.29e-05	0.0387	CCGGAAGGTGGACTCCGAGGAGGAGA
KLF8.H13CORE.0.P.C	chr2	232520024	232520036	KLF8	-	10.2697	6.29e-05	0.0253	GGAGGGCAGGGGG
KLF8.H13CORE.1.P.C	chr2	232520146	232520168	KLF8	-	9.47273	6.29e-05	0.00539	GCAGGCCAGGCAGAGGGGGGCTG
ZN692.H13CORE.0.P.C	chr2	232520385	232520395	ZNF692	-	10.6697	6.29e-05	0.0274	AGGAGCCCACA
SP4.H13CORE.2.P.B	chr2	232519817	232519837	SP4	-	9.81651	6.3e-05	0.00926	CGCAGGAGTGGCGCGGAAAGG
SP5.H13CORE.1.P.B	chr2	232520018	232520042	SP5	-	9.56566	6.3e-05	0.00737	GAGGGAGGAGGGCAGGGGGTGTCTG
ZN423.H13CORE.0.P.C	chr2	232522264	232522277	ZNF423	-	10.8211	6.3e-05	0.0162	CGCCGCCAGGGGGC
SP2.H13CORE.1.P.B	chr2	232524170	232524190	SP2	-	10.9839	6.3e-05	0.0102	CAGCTCCCGGGCGGGGTGCAG
KLF3.H13CORE.0.PS.A	chr2	232524995	232525012	KLF3	+	11.0492	6.3e-05	0.026	GGAAGGGAGTGGGGCCTG
ZN543.H13CORE.0.P.C	chr2	232523038	232523058	ZNF543	+	10.088	6.3e-05	0.00537	GCCTTCCACCCCTTCCCTGCA
ZSCAN12.H13CORE.0.P.B	chr2	232519984	232520004	ZSCAN12	+	10.871	6.31e-05	0.0445	GGCTTCCTCAGGGGGTGGGGC
KLF8.H13CORE.1.P.C	chr2	232522381	232522403	KLF8	-	9.46364	6.32e-05	0.00539	GGAGGGCGGGCCGGGGAGGGGTC
ZNF813.H13CORE.0.SG.A	chr2	232522970	232522995	ZNF813	+	8.43103	6.33e-05	0.0387	GGGGGAGGAATCAAGGGGGGTGGTGG
KLF9.H13CORE.1.P.B	chr2	232521433	232521455	KLF9	-	6.68539	6.34e-05	0.00318	CTGGGGCACGGGGGGCAGGGTGG
ZN467.H13CORE.0.P.C	chr2	232523976	232523998	ZNF467	+	8.66129	6.34e-05	0.00693	GGGCAGAGGGGAGGGGGCCTGGC
ZN273.H13CORE.0.P.C	chr2	232520748	232520770	ZNF273	-	8.88811	6.34e-05	0.00835	GTCCCCGCCCGCCCAGGGTCCCA
SALL1.H13CORE.0.P.C	chr2	232525270	232525285	SALL1	+	11.0202	6.34e-05	0.012	CGGGCAGGCTTGGGGG
ZNF800.H13CORE.0.PSG.A	chr2	232522865	232522885	ZNF800	+	10.2909	6.34e-05	0.0111	CTGGGCGTGGGTGAGCCGGCG
KLF13.H13CORE.1.P.C	chr2	232520016	232520035	KLF13	-	10.6091	6.35e-05	0.01	GAGGGCAGGGGGTGTCTGGG
PRDM5.H13CORE.0.PSGI.A	chr2	232523403	232523428	PRDM5	-	9.51724	6.35e-05	0.036	CTCCCGAGTCACCCTGCGGGGCCAAG
KLF11.H13CORE.0.P.B	chr2	232522385	232522399	KLF11	-	8.84694	6.35e-05	0.0192	GGCGGGCCGGGGAGG
KLF11.H13CORE.0.P.B	chr2	232525435	232525449	KLF11	+	8.84694	6.35e-05	0.0192	CAGGGGCCCGGGCTG
ZN180.H13CORE.0.P.C	chr2	232520411	232520435	ZNF180	+	8.69919	6.35e-05	0.00413	GGTGAGGGCTGACCAGGGAGGCGGG
ZN180.H13CORE.0.P.C	chr2	232520863	232520887	ZNF180	+	8.69919	6.35e-05	0.00413	GAGGAGGGGTGTGGCGGGAAAGGGA
KLF15.H13CORE.1.P.C	chr2	232521727	232521746	KLF15	+	8.73469	6.35e-05	0.00782	GAGAGATGGGGAGAGAGAGG
KLF15.H13CORE.1.P.C	chr2	232522378	232522397	KLF15	-	8.73469	6.35e-05	0.00782	CGGGCCGGGGAGGGGTCCCG
PATZ1.H13CORE.0.P.B	chr2	232519809	232519831	PATZ1	-	10.1463	6.36e-05	0.0031	AGTGGCGCGGAAAGGGAGGCGGG
ZN341.H13CORE.1.P.B	chr2	232522880	232522900	ZNF341	+	10.6122	6.36e-05	0.0177	CCGGCGCGTGGTGGGAAGAAC
ZN701.H13CORE.0.P.B	chr2	232522654	232522672	ZNF701	-	9.2	6.36e-05	0.0367	GGAAGCACGGGTGGGGGTG
ZN263.H13CORE.1.P.B	chr2	232524717	232524737	ZNF263	-	9.32323	6.36e-05	0.0125	CTGGAGGAAGAGGAGAGGCCC
ZN205.H13CORE.0.P.C	chr2	232522116	232522138	ZNF205	-	10.8	6.36e-05	0.0465	TGAGCACCCAGGAGGCCGCTACC
ZNF395.H13CORE.0.PSGI.A	chr2	232521902	232521911	ZNF395	-	10.4754	6.37e-05	0.0388	CCACCCGGCT
ZN770.H13CORE.1.P.B	chr2	232523412	232523433	ZNF770	+	9.06122	6.37e-05	0.0117	GCAGGGTGACTCGGGAGGCCCC
SP2.H13CORE.1.P.B	chr2	232519960	232519980	SP2	+	10.9677	6.38e-05	0.0102	GGGCAGAGGGGTGGGGAGCTC
KLF9.H13CORE.0.P.B	chr2	232525059	232525072	KLF9	+	9.80645	6.38e-05	0.0308	AGAGGGGTGGGTGG
VEZF1.H13CORE.1.P.B	chr2	232522679	232522701	VEZF1	-	10.507	6.38e-05	0.00516	CTGAGGAGGGGGAGGCGGCGCAG
PATZ1.H13CORE.0.P.B	chr2	232525613	232525635	PATZ1	+	10.1382	6.39e-05	0.0031	TGTGGGTGGGATGGGGTGGGGGT
ZN467.H13CORE.0.P.C	chr2	232520855	232520877	ZNF467	+	8.64516	6.39e-05	0.00693	AGGTGGGAGAGGAGGGGTGTGGC
MAZ.H13CORE.1.P.B	chr2	232524122	232524142	MAZ	-	10.0273	6.39e-05	0.00574	GAGAGCCAGGGCGGGGGCCAG
ZN543.H13CORE.0.P.C	chr2	232520744	232520764	ZNF543	-	10.064	6.39e-05	0.00537	GCCCGCCCAGGGTCCCACTTC
ZN610.H13CORE.1.P.C	chr2	232522676	232522698	ZNF610	+	9.23853	6.39e-05	0.0283	ACCCTGCGCCGCCTCCCCCTCCT
ATMIN.H13CORE.0.P.B	chr2	232521841	232521861	ATMIN	-	10.6299	6.39e-05	0.0079	TCAGGTGGGTCCTGGAGGAGA
SP5.H13CORE.1.P.B	chr2	232522420	232522444	SP5	+	9.53535	6.39e-05	0.0074	AAAGCCCGGCATGCGGGCGGAGGGG
ZNF705EP.H13CORE.0.P.B	chr2	232523969	232523989	ZNF705EP	+	-10.1667	6.4e-05	0.0114	GGACGGGGGGCAGAGGGGAGG
ZN770.H13CORE.0.P.B	chr2	232524209	232524220	ZNF770	-	11.1889	6.4e-05	0.0468	TGGAGGGCGCGG
CPXCR1.H13CORE.0.P.C	chr2	232525627	232525641	CPXCR1	-	11.1667	6.4e-05	0.0163	CCCAGGACCCCCACC
KLF7.H13CORE.0.P.B	chr2	232521436	232521445	KLF7	-	11.2683	6.4e-05	0.0325	GGGGGCAGGG
KLF7.H13CORE.0.P.B	chr2	232523600	232523609	KLF7	-	11.2683	6.4e-05	0.0325	GGGGACGGGG
ZBT17.H13CORE.0.P.B	chr2	232520622	232520639	ZBTB17	-	10.912	6.4e-05	0.0168	GAGCTTGGGAGGGGTAGC
KMT2A.H13CORE.0.P.B	chr2	232522836	232522858	KMT2A	+	7.96	6.41e-05	0.000951	CGCGGGCTGGGGCGCCCTCTTCG
RFX3.H13CORE.2.S.B	chr2	232523043	232523062	RFX3	-	9.18182	6.41e-05	0.0309	CGTCTGCAGGGAAGGGGTGG
VEZF1.H13CORE.1.P.B	chr2	232525051	232525073	VEZF1	+	10.5	6.41e-05	0.00516	GAGTGAGTAGAGGGGTGGGTGGG
WT1.H13CORE.1.P.B	chr2	232522592	232522612	WT1	-	10.0449	6.41e-05	0.015	TGGGGTGGGGCAGGATGCGGT
MBD3.H13CORE.0.P.B	chr2	232524138	232524158	MBD3	-	10.7917	6.41e-05	0.00796	TGAGCGCTGGAGCGGGGAGAG
KLF13.H13CORE.1.P.C	chr2	232523493	232523512	KLF13	+	10.5909	6.41e-05	0.01	GGGGGACGGCTGCGGGGAGC
PATZ1.H13CORE.0.P.B	chr2	232521246	232521268	PATZ1	+	10.1301	6.41e-05	0.0031	CAGGGCTGGGGCCAGGAGGATGA
PATZ1.H13CORE.0.P.B	chr2	232525185	232525207	PATZ1	-	10.1301	6.41e-05	0.0031	GGAGGAGTGGGGATCAGGGGCCC
KLF12.H13CORE.0.P.C	chr2	232524133	232524150	KLF12	-	8.96939	6.42e-05	0.00863	GGAGCGGGGAGAGCCAGG
KLF12.H13CORE.0.P.C	chr2	232524223	232524240	KLF12	-	8.96939	6.42e-05	0.00863	GGGCCAGGGCTGGGCTGG
MAZ.H13CORE.1.P.B	chr2	232522307	232522327	MAZ	-	10.0182	6.42e-05	0.00574	TCCTGGCGGGGCGGGCGCGGC
SLC2A4RG.H13CORE.0.PSG.A	chr2	232522216	232522225	SLC2A4RG	-	9.18571	6.43e-05	0.024	ACCCGGCAGG
ZN281.H13CORE.0.P.B	chr2	232525135	232525150	ZNF281	+	3	6.43e-05	0.0156	CAGGGGGAGAGGGGGT
SALL1.H13CORE.0.P.C	chr2	232521243	232521258	SALL1	+	11	6.43e-05	0.012	GCTCAGGGCTGGGGCC
ZN770.H13CORE.1.P.B	chr2	232521433	232521454	ZNF770	-	9.04082	6.44e-05	0.0117	TGGGGCACGGGGGGCAGGGTGG
VEZF1.H13CORE.1.P.B	chr2	232522335	232522357	VEZF1	+	10.493	6.44e-05	0.00516	CCGGAGGGGGTGGCACGGCCGGG
ZBT17.H13CORE.0.P.B	chr2	232523042	232523059	ZBTB17	-	10.904	6.44e-05	0.0168	CTGCAGGGAAGGGGTGGA
KLF15.H13CORE.1.P.C	chr2	232524217	232524236	KLF15	-	8.70408	6.44e-05	0.00782	CAGGGCTGGGCTGGGCTGGA
ZN880.H13CORE.0.P.C	chr2	232524481	232524503	ZNF880	+	7.40789	6.44e-05	0.0284	TGGACTCGTTCTCCCCTCCCCGC
ZN283.H13CORE.0.P.C	chr2	232521255	232521277	ZNF283	+	9.43089	6.44e-05	0.0119	GGCCAGGAGGATGAGGCTGAGGC
ZN281.H13CORE.1.SM.B	chr2	232522679	232522704	ZNF281	-	8.63636	6.45e-05	0.0104	AAACTGAGGAGGGGGAGGCGGCGCAG
ZN148.H13CORE.0.P.B	chr2	232525131	232525149	ZNF148	+	4.86885	6.45e-05	0.0122	GGCCCAGGGGGAGAGGGGG
SP3.H13CORE.0.P.B	chr2	232521602	232521620	SP3	+	7.52459	6.45e-05	0.0147	TAGGCTTGGGGCATGGCCT
ZN423.H13CORE.0.P.C	chr2	232522554	232522567	ZNF423	+	10.7805	6.46e-05	0.0162	GGGGTCCCGGGGGG
SP5.H13CORE.0.P.B	chr2	232522309	232522322	SP5	-	10.6854	6.47e-05	0.0246	GCGGGGCGGGCGCG
KLF10.H13CORE.1.PSM.A	chr2	232522392	232522415	KLF10	-	0.153846	6.47e-05	0.0207	ACCTGGGGGCACGGAGGGCGGGCC
KLF10.H13CORE.1.PSM.A	chr2	232523969	232523992	KLF10	+	0.153846	6.47e-05	0.0207	GGACGGGGGGCAGAGGGGAGGGGG
MBD3.H13CORE.0.P.B	chr2	232521726	232521746	MBD3	+	10.7778	6.47e-05	0.00796	GGAGAGATGGGGAGAGAGAGG
ZN283.H13CORE.0.P.C	chr2	232520101	232520123	ZNF283	-	9.42276	6.47e-05	0.0119	TCCAGGGCTGGGATGGGGGGGGA
ZN273.H13CORE.0.P.C	chr2	232519982	232520004	ZNF273	-	8.84615	6.47e-05	0.00835	GCCCCACCCCCTGAGGAAGCCCT
KLF1.H13CORE.0.P.B	chr2	232522309	232522321	KLF1	-	11.0161	6.47e-05	0.0274	CGGGGCGGGCGCG
KMT2A.H13CORE.0.P.B	chr2	232523836	232523858	KMT2A	-	7.936	6.48e-05	0.000951	CGCAGAGCCGGGCGGCGTCTGCC
ZN320.H13CORE.0.P.B	chr2	232520670	232520692	ZNF320	-	8.24194	6.48e-05	0.0214	GCAGGGCGCTGGGGGGCAGGCGT
AP2A.H13CORE.0.PSM.A	chr2	232520487	232520501	TFAP2A	+	10.5192	6.48e-05	0.0397	GTGCCCGGGGGCCGA
CTCF.H13CORE.0.P.B	chr2	232525200	232525219	CTCF	-	7.42697	6.49e-05	0.045	GGACCTACAGATGGAGGAGT
ZN444.H13CORE.0.S.C	chr2	232519860	232519877	ZNF444	+	5.07895	6.49e-05	0.0171	CACCCCACCACCCCCAGT
ZBTB41.H13CORE.0.PSG.A	chr2	232519982	232520000	ZBTB41	+	10.0303	6.49e-05	0.0126	AGGGCTTCCTCAGGGGGTG
ZBTB41.H13CORE.0.PSG.A	chr2	232522564	232522582	ZBTB41	+	10.0303	6.49e-05	0.0126	GGGGAGCAAGCGGAGGAGG
TFDP1.H13CORE.0.P.B	chr2	232520128	232520138	TFDP1	-	11.1818	6.49e-05	0.0352	GGGGCGGGCCC
SP1.H13CORE.2.P.B	chr2	232519798	232519818	SP1	-	8.7541	6.49e-05	0.0144	GGGAGGCGGGAGATGAAAGGC
ZN682.H13CORE.1.P.B	chr2	232519982	232519992	ZNF682	-	11.3429	6.5e-05	0.0485	GAGGAAGCCCT
KLF15.H13CORE.1.P.C	chr2	232523842	232523861	KLF15	-	8.68367	6.5e-05	0.00782	AGGCGCAGAGCCGGGCGGCG
KMT2A.H13CORE.0.P.B	chr2	232522200	232522222	KMT2A	+	7.928	6.5e-05	0.000951	GGCGCTGGGCCCCGCACCTGCCG
ZN662.H13CORE.0.P.C	chr2	232521489	232521510	ZNF662	+	10.2817	6.5e-05	0.0324	GCCTCTGTCCCTTCCCTTCAGT
ZNF800.H13CORE.0.PSG.A	chr2	232522792	232522812	ZNF800	-	10.2455	6.51e-05	0.0111	GGGCTCCTGGGGCTCCTGGGG
ZN148.H13CORE.0.P.B	chr2	232522986	232523004	ZNF148	+	4.83607	6.51e-05	0.0122	GGGGTGGTGGGAAGGGGAC
KLF17.H13CORE.1.P.C	chr2	232519853	232519863	KLF17	-	11.0484	6.51e-05	0.0315	GGTGGGAAGGG
KLF17.H13CORE.1.P.C	chr2	232522991	232523001	KLF17	+	11.0484	6.51e-05	0.0315	GGTGGGAAGGG
ZNF845.H13CORE.0.PSG.A	chr2	232520554	232520574	ZNF845	+	9.72727	6.51e-05	0.037	AGGAGGAGAGAGGACAGGGGT
KLF6.H13CORE.0.P.B	chr2	232522597	232522614	KLF6	-	10.8899	6.51e-05	0.0108	CTTGGGGTGGGGCAGGAT
ZBT14.H13CORE.0.P.C	chr2	232522678	232522690	ZBTB14	-	10.2273	6.51e-05	0.0392	GAGGCGGCGCAGG
CPXCR1.H13CORE.0.P.C	chr2	232524261	232524275	CPXCR1	+	11.1364	6.52e-05	0.0163	GCCACTTTCTCCGCC
ATMIN.H13CORE.0.P.B	chr2	232523974	232523994	ATMIN	+	10.5984	6.52e-05	0.0079	GGGGGCAGAGGGGAGGGGGCC
ATMIN.H13CORE.0.P.B	chr2	232525034	232525054	ATMIN	+	10.5984	6.52e-05	0.0079	GGGGGTGGTGGTGGGGAGAGT
ZNF746.H13CORE.0.PSG.A	chr2	232519794	232519819	ZNF746	+	5.68852	6.52e-05	0.00908	GTGGGCCTTTCATCTCCCGCCTCCCT
ZNF746.H13CORE.0.PSG.A	chr2	232521721	232521746	ZNF746	-	5.68852	6.52e-05	0.00908	CCTCTCTCTCCCCATCTCTCCTTTCG
KLF11.H13CORE.0.P.B	chr2	232524219	232524233	KLF11	-	8.78571	6.52e-05	0.0192	GGCTGGGCTGGGCTG
ZIC1.H13CORE.0.P.B	chr2	232523409	232523418	ZIC1	-	11	6.52e-05	0.046	ACCCTGCGGG
KLF16.H13CORE.1.P.B	chr2	232521240	232521262	KLF16	+	9.52482	6.52e-05	0.00272	AGGGCTCAGGGCTGGGGCCAGGA
ZN267.H13CORE.0.P.C	chr2	232525287	232525317	ZNF267	+	9.728	6.53e-05	0.00669	CCGGCATGTGGCCTTCAGCGGCCTGGTGGGC
ZSCAN12.H13CORE.0.P.B	chr2	232521828	232521848	ZSCAN12	+	10.8226	6.53e-05	0.0445	CCAGGCCTCAAGCTCTCCTCC
ZN816.H13CORE.0.P.B	chr2	232521432	232521455	ZNF816	-	9.04918	6.53e-05	0.0453	CTGGGGCACGGGGGGCAGGGTGGG
ZN467.H13CORE.0.P.C	chr2	232522549	232522571	ZNF467	+	8.59677	6.53e-05	0.00697	GCAGAGGGGTCCCGGGGGGAGCA
KLF3.H13CORE.1.M.C	chr2	232525624	232525636	KLF3	+	11.3455	6.53e-05	0.0391	TGGGGTGGGGGTC
KLF3.H13CORE.0.PS.A	chr2	232521425	232521442	KLF3	-	10.9836	6.53e-05	0.026	GGCAGGGTGGGCACCTCG
SP3.H13CORE.0.P.B	chr2	232522305	232522323	SP3	-	7.4918	6.53e-05	0.0147	GGCGGGGCGGGCGCGGCGC
RARB.H13CORE.1.P.B	chr2	232522671	232522682	RARB	-	10.9113	6.54e-05	0.0479	GCAGGGTCAAGG
AP2A.H13CORE.0.PSM.A	chr2	232519986	232520000	TFAP2A	+	10.5	6.54e-05	0.0397	CTTCCTCAGGGGGTG
KLF16.H13CORE.1.P.B	chr2	232523130	232523152	KLF16	-	9.51773	6.54e-05	0.00272	TGGGGCGCAGCCCGGGCCCCAGG
KLF11.H13CORE.0.P.B	chr2	232519805	232519819	KLF11	-	8.77551	6.54e-05	0.0192	AGGGAGGCGGGAGAT
CTCF.H13CORE.0.P.B	chr2	232523108	232523127	CTCF	-	7.40449	6.55e-05	0.045	TCTTCGGCAGGTGTCGGTGC
ZBT17.H13CORE.0.P.B	chr2	232519849	232519866	ZBTB17	-	10.88	6.55e-05	0.0168	TGGGGTGGGAAGGGGCAG
ZN740.H13CORE.0.P.C	chr2	232522030	232522040	ZNF740	+	9.57377	6.55e-05	0.0377	GTGGGGGGCAG
ZN180.H13CORE.0.P.C	chr2	232521724	232521748	ZNF180	+	8.63415	6.55e-05	0.00421	AAGGAGAGATGGGGAGAGAGAGGCT
KLF13.H13CORE.1.P.C	chr2	232525623	232525642	KLF13	+	10.5545	6.55e-05	0.0101	ATGGGGTGGGGGTCCTGGGC
ZN267.H13CORE.0.P.C	chr2	232525597	232525627	ZNF267	+	9.72	6.55e-05	0.00669	CCAGTGGCTGGGTGTGTGTGGGTGGGATGGG
ZN165.H13CORE.0.P.C	chr2	232521332	232521347	ZNF165	-	10.2844	6.55e-05	0.0215	ACGCCTGAGTCCCCTG
KLF7.H13CORE.0.P.B	chr2	232522209	232522218	KLF7	-	11.1707	6.56e-05	0.0325	AGGTGCGGGG
SP4.H13CORE.0.P.C	chr2	232522379	232522393	SP4	-	10.848	6.56e-05	0.0172	CCGGGGAGGGGTCCC
SP4.H13CORE.2.P.B	chr2	232519965	232519985	SP4	+	9.73394	6.56e-05	0.00937	GAGGGGTGGGGAGCTCCAGGG
GLIS1.H13CORE.0.P.B	chr2	232522184	232522197	GLIS1	+	11.0112	6.56e-05	0.0389	CCCAGCTGGGGTCC
ZN132.H13CORE.0.P.C	chr2	232519958	232519982	ZNF132	-	7.77236	6.57e-05	0.0109	TGGAGCTCCCCACCCCTCTGCCCCT
ZN701.H13CORE.0.P.B	chr2	232525472	232525490	ZNF701	-	9.12857	6.57e-05	0.0367	GGGGGTACCTGAGGGTTGA
ZN281.H13CORE.1.SM.B	chr2	232519532	232519557	ZNF281	-	8.59091	6.57e-05	0.0104	TGTGAGGTGAACTGGTGGGAATATTT
ZN281.H13CORE.1.SM.B	chr2	232519847	232519872	ZNF281	-	8.59091	6.57e-05	0.0104	GGGTGGTGGGGTGGGAAGGGGCAGAG
PATZ1.H13CORE.1.P.C	chr2	232523008	232523017	PATZ1	+	11	6.57e-05	0.0224	CAAGGCGGGG
ZN711.H13CORE.0.P.C	chr2	232522173	232522185	ZNF711	-	11.2419	6.57e-05	0.0479	GGCAAGGCCTGGG
ZN320.H13CORE.0.P.B	chr2	232524993	232525015	ZNF320	+	8.20968	6.57e-05	0.0214	GGGGAAGGGAGTGGGGCCTGCGG
VEZF1.H13CORE.1.P.B	chr2	232520609	232520631	VEZF1	-	10.4577	6.58e-05	0.00521	GAGGGGTAGCAGCAGCAGCACAG
SP3.H13CORE.0.P.B	chr2	232520284	232520302	SP3	-	7.47541	6.58e-05	0.0147	GGGGTAGTGGGCTTGACCT
SP3.H13CORE.0.P.B	chr2	232521881	232521899	SP3	+	7.47541	6.58e-05	0.0147	GCTCGAGGGGGCAGGCCTG
ZN467.H13CORE.0.P.C	chr2	232520410	232520432	ZNF467	+	8.58065	6.58e-05	0.00697	AGGTGAGGGCTGACCAGGGAGGC
ZNF28.H13CORE.0.P.C	chr2	232521431	232521448	ZNF28	-	10.2626	6.58e-05	0.0193	ACGGGGGGCAGGGTGGGC
HINFP.H13CORE.0.P.B	chr2	232520377	232520396	HINFP	-	9.07895	6.58e-05	0.0251	TAGGAGCCCACAGGGGAATG
RFX3.H13CORE.2.S.B	chr2	232523975	232523994	RFX3	+	9.12121	6.58e-05	0.0309	GGGGCAGAGGGGAGGGGGCC
ZN770.H13CORE.1.P.B	chr2	232524334	232524355	ZNF770	+	8.9898	6.59e-05	0.0117	CGAAGCGGAGGCCGGAGCCGCG
WT1.H13CORE.1.P.B	chr2	232525034	232525054	WT1	+	9.98876	6.59e-05	0.015	GGGGGTGGTGGTGGGGAGAGT
ZN740.H13CORE.0.P.C	chr2	232525143	232525153	ZNF740	+	9.55738	6.59e-05	0.0377	GAGGGGGTGAC
GLI4.H13CORE.0.P.C	chr2	232523323	232523345	GLI4	-	10.7651	6.59e-05	0.0391	TGAGCTTGCCACTTGTGTCCATT
GLIS1.H13CORE.1.P.B	chr2	232520137	232520147	GLIS1	-	11.0459	6.6e-05	0.0435	TGCTGGGTGGG
VEZF1.H13CORE.1.P.B	chr2	232519853	232519875	VEZF1	-	10.4507	6.6e-05	0.00521	TGGGGGTGGTGGGGTGGGAAGGG
ZN519.H13CORE.0.P.C	chr2	232520604	232520623	ZNF519	+	6.08065	6.6e-05	0.00783	GCTGGCTGTGCTGCTGCTGC
SP2.H13CORE.1.P.B	chr2	232520546	232520566	SP2	+	10.9194	6.6e-05	0.0104	GGACTCCGAGGAGGAGAGAGG
ZN436.H13CORE.0.P.C	chr2	232523772	232523794	ZNF436	-	-2.04918	6.61e-05	0.041	GCTGGGCTCGCGGCTGGAGGAGG
PRDM5.H13CORE.0.PSGI.A	chr2	232523960	232523985	PRDM5	-	9.43103	6.61e-05	0.036	CCCTCTGCCCCCCGTCCGGGTCCGGG
ZN860.H13CORE.0.P.C	chr2	232522920	232522936	ZNF860	-	10.3429	6.61e-05	0.0371	CCCGGCCTCCCTACACT
ZN860.H13CORE.0.P.C	chr2	232524134	232524150	ZNF860	+	10.3429	6.61e-05	0.0371	CTGGCTCTCCCCGCTCC
ZSCAN25.H13CORE.0.PSG.A	chr2	232521488	232521508	ZSCAN25	+	6.85246	6.61e-05	0.0209	TGCCTCTGTCCCTTCCCTTCA
ZNF845.H13CORE.0.PSG.A	chr2	232521433	232521453	ZNF845	-	9.69697	6.61e-05	0.037	GGGGCACGGGGGGCAGGGTGG
SALL1.H13CORE.0.P.C	chr2	232522685	232522700	SALL1	-	10.9596	6.61e-05	0.0121	TGAGGAGGGGGAGGCG
ZN267.H13CORE.0.P.C	chr2	232522011	232522041	ZNF267	-	9.704	6.61e-05	0.00669	GCTGCCCCCCACGATGCGGCCGTGGGCCCGC
KLF5.H13CORE.0.PM.A	chr2	232525623	232525635	KLF5	+	11.2584	6.61e-05	0.0406	ATGGGGTGGGGGT
KLF16.H13CORE.1.P.B	chr2	232520870	232520892	KLF16	+	9.49645	6.62e-05	0.00272	GGTGTGGCGGGAAAGGGAAGGGG
KLF16.H13CORE.1.P.B	chr2	232522870	232522892	KLF16	+	9.49645	6.62e-05	0.00272	CGTGGGTGAGCCGGCGCGTGGTG
KMT2A.H13CORE.0.P.B	chr2	232522037	232522059	KMT2A	-	7.888	6.62e-05	0.000951	GGCCCCGGGCGGCGCCGCGCTGC
KMT2A.H13CORE.0.P.B	chr2	232524226	232524248	KMT2A	+	7.888	6.62e-05	0.000951	GCCCAGCCCTGGCCCGGCCCCAC
ZNF292.H13CORE.0.PSG.A	chr2	232525362	232525381	ZNF292	+	10.5111	6.62e-05	0.0204	GCAGGCCCTGCAGGCCTTCC
ZN610.H13CORE.1.P.C	chr2	232522978	232523000	ZNF610	-	9.16514	6.62e-05	0.0283	CCTTCCCACCACCCCCCTTGATT
KLF6.H13CORE.0.P.B	chr2	232523986	232524003	KLF6	+	10.8624	6.63e-05	0.0108	GAGGGGGCCTGGCCAGCC
KLF12.H13CORE.0.P.C	chr2	232525035	232525052	KLF12	+	8.89796	6.63e-05	0.00863	GGGGTGGTGGTGGGGAGA
ZIC5.H13CORE.0.P.B	chr2	232522459	232522473	ZIC5	+	9.05618	6.63e-05	0.0358	GGCCTGCGGGGTGTG
ZN467.H13CORE.0.P.C	chr2	232525553	232525575	ZNF467	+	8.56452	6.63e-05	0.00697	GGGCTGAGAGGGGTTCGGGAGCA
ZN682.H13CORE.0.P.B	chr2	232522175	232522197	ZNF682	-	7.97561	6.63e-05	0.0239	GGACCCCAGCTGGGCAAGGCCTG
ZNF746.H13CORE.0.PSG.A	chr2	232521703	232521728	ZNF746	-	5.63934	6.63e-05	0.00908	TCCTTTCGCGCTCAGCCCTCCAGCCC
ZN283.H13CORE.0.P.C	chr2	232525271	232525293	ZNF283	+	9.37398	6.63e-05	0.0119	GGGCAGGCTTGGGGGGCCGGCAT
ZSCAN12.H13CORE.0.P.B	chr2	232523391	232523411	ZSCAN12	+	10.7984	6.63e-05	0.0445	AGCGTCCTCTCTCTTGGCCCC
SP4.H13CORE.0.P.C	chr2	232521632	232521646	SP4	+	10.832	6.63e-05	0.0172	GGGAGGCGGAAACAC
SP4.H13CORE.0.P.C	chr2	232524123	232524137	SP4	-	10.832	6.63e-05	0.0172	CCAGGGCGGGGGCCA
ZN148.H13CORE.0.P.B	chr2	232521432	232521450	ZNF148	-	4.77049	6.64e-05	0.0122	GCACGGGGGGCAGGGTGGG
ZN148.H13CORE.0.P.B	chr2	232522434	232522452	ZNF148	+	4.77049	6.64e-05	0.0122	GGGCGGAGGGGCAGGGTCT
KLF10.H13CORE.1.PSM.A	chr2	232523972	232523995	KLF10	+	0.0576923	6.64e-05	0.0207	CGGGGGGCAGAGGGGAGGGGGCCT
ZN267.H13CORE.0.P.C	chr2	232521960	232521990	ZNF267	+	9.696	6.64e-05	0.00669	CCCCTTTCTAGGGCCGTGCGGCGAGAGGCGT
KLF8.H13CORE.1.P.C	chr2	232523653	232523675	KLF8	-	9.36364	6.64e-05	0.00557	GGGAGCTGGGAATGGGCATGGGC
KLF8.H13CORE.1.P.C	chr2	232524987	232525009	KLF8	+	9.36364	6.64e-05	0.00557	GTCCGAGGGGAAGGGAGTGGGGC
AP2A.H13CORE.0.PSM.A	chr2	232522278	232522292	TFAP2A	-	10.4615	6.64e-05	0.0397	AAGCCCGGGGCCGGC
AP2A.H13CORE.0.PSM.A	chr2	232522403	232522417	TFAP2A	-	10.4615	6.64e-05	0.0397	CCACCTGGGGGCACG
ZN543.H13CORE.0.P.C	chr2	232522754	232522774	ZNF543	-	9.992	6.65e-05	0.00546	CCGATCCCCCCGGGCTCACCG
ZNF16.H13CORE.0.P.C	chr2	232523229	232523251	ZNF16	+	5.44898	6.65e-05	0.0403	GCCGGCTGAGCCTTCCCAGGGCC
ZN180.H13CORE.0.P.C	chr2	232522470	232522494	ZNF180	-	8.60163	6.65e-05	0.00423	GAGACGCAGGAAGGACAGGGGCACA
ZSC22.H13CORE.0.P.C	chr2	232519960	232519976	ZSCAN22	+	9.84444	6.65e-05	0.0196	GGGCAGAGGGGTGGGGA
ZSC22.H13CORE.0.P.C	chr2	232522677	232522693	ZSCAN22	-	9.84444	6.65e-05	0.0196	GGGGAGGCGGCGCAGGG
KLF9.H13CORE.1.P.B	chr2	232522639	232522661	KLF9	-	6.5618	6.65e-05	0.00331	TGGGGGTGCGGTGCCCAGCCTTG
PRDM5.H13CORE.0.PSGI.A	chr2	232525549	232525574	PRDM5	-	9.41379	6.66e-05	0.036	GCTCCCGAACCCCTCTCAGCCCCTGG
ZN479.H13CORE.0.P.C	chr2	232525271	232525288	ZNF479	+	9.5082	6.66e-05	0.0436	GGGCAGGCTTGGGGGGCC
ZN611.H13CORE.0.P.C	chr2	232519934	232519956	ZNF611	+	9.37143	6.66e-05	0.0195	GGGGAGGGACTCTGCCAAGCAAT
KLF16.H13CORE.1.P.B	chr2	232525189	232525211	KLF16	-	9.48227	6.66e-05	0.00272	AGATGGAGGAGTGGGGATCAGGG
ZN267.H13CORE.0.P.C	chr2	232522449	232522479	ZNF267	+	9.688	6.67e-05	0.00669	GTCTCCGAGGGGCCTGCGGGGTGTGCCCCTG
ZNF746.H13CORE.0.PSG.A	chr2	232519813	232519838	ZNF746	+	5.62295	6.67e-05	0.00908	CCTCCCTTTCCGCGCCACTCCTGCGG
MAZ.H13CORE.1.P.B	chr2	232519817	232519837	MAZ	-	9.94545	6.67e-05	0.00577	CGCAGGAGTGGCGCGGAAAGG
MAZ.H13CORE.1.P.B	chr2	232522378	232522398	MAZ	-	9.94545	6.67e-05	0.00577	GCGGGCCGGGGAGGGGTCCCG
KLF3.H13CORE.1.M.C	chr2	232524240	232524252	KLF3	-	11.3091	6.67e-05	0.0391	GCGGGTGGGGCCG
ZN543.H13CORE.0.P.C	chr2	232524285	232524305	ZNF543	+	9.984	6.68e-05	0.00546	CCCTAACCCTGTGCCTCCCCA
SP2.H13CORE.1.P.B	chr2	232520107	232520127	SP2	-	10.9032	6.68e-05	0.0104	TGGCTCCAGGGCTGGGATGGG
ZNF705EP.H13CORE.0.P.B	chr2	232524713	232524733	ZNF705EP	-	-10.3485	6.68e-05	0.0114	AGGAAGAGGAGAGGCCCCGGG
ZXDA.H13CORE.0.PSI.A	chr2	232520124	232520134	ZXDA	+	10.7879	6.69e-05	0.0342	GCCAGGGCCCG
SP5.H13CORE.1.P.B	chr2	232522676	232522700	SP5	-	9.44444	6.69e-05	0.00747	TGAGGAGGGGGAGGCGGCGCAGGGT
SP5.H13CORE.1.P.B	chr2	232525602	232525626	SP5	+	9.44444	6.69e-05	0.00747	GGCTGGGTGTGTGTGGGTGGGATGG
ZN383.H13CORE.0.P.C	chr2	232519845	232519867	ZNF383	-	10.4715	6.69e-05	0.00965	GTGGGGTGGGAAGGGGCAGAGGC
KMT2A.H13CORE.0.P.B	chr2	232519564	232519586	KMT2A	-	7.864	6.69e-05	0.000951	CGTCTGCGCTGCCCAGGCTCCCC
ZN561.H13CORE.0.P.C	chr2	232520083	232520107	ZNF561	+	9.93578	6.7e-05	0.0172	GGTAGAGGCAGATGGGGATCCCCCC
ZN860.H13CORE.0.P.C	chr2	232520723	232520739	ZNF860	-	10.3143	6.7e-05	0.0371	ACATTCCTCCCAACCCC
ZN263.H13CORE.1.P.B	chr2	232522968	232522988	ZNF263	+	9.21212	6.7e-05	0.0128	AAGGGGGAGGAATCAAGGGGG
ZN281.H13CORE.0.P.B	chr2	232522571	232522586	ZNF281	+	2.83607	6.7e-05	0.0158	AAGCGGAGGAGGTGCC
MBD3.H13CORE.0.P.B	chr2	232521772	232521792	MBD3	+	10.7222	6.7e-05	0.00796	GGCGAGAGGGCAGCAGTGAGA
KLF11.H13CORE.1.SM.B	chr2	232524210	232524233	KLF11	-	2.86538	6.71e-05	0.0149	GGCTGGGCTGGGCTGGAGGGCGCG
PATZ1.H13CORE.0.P.B	chr2	232520750	232520772	PATZ1	+	10.0488	6.71e-05	0.0032	GGACCCTGGGCGGGCGGGGACAG
ZN283.H13CORE.0.P.C	chr2	232525347	232525369	ZNF283	+	9.34959	6.71e-05	0.0119	CCCCCGGCTGCTGGTGCAGGCCC
KLF12.H13CORE.0.P.C	chr2	232522054	232522071	KLF12	+	8.86735	6.72e-05	0.00863	GGGGCCTGGCCCTGGCTG
KMT2A.H13CORE.0.P.B	chr2	232522299	232522321	KMT2A	-	7.856	6.72e-05	0.000951	CGGGGCGGGCGCGGCGCCTTGAG
KMT2A.H13CORE.0.P.B	chr2	232522824	232522846	KMT2A	+	7.856	6.72e-05	0.000951	CGCCTGCGCCATCGCGGGCTGGG
SP5.H13CORE.1.P.B	chr2	232522648	232522672	SP5	-	9.43434	6.72e-05	0.00747	GGAAGCACGGGTGGGGGTGCGGTGC
ZN444.H13CORE.0.S.C	chr2	232520880	232520897	ZNF444	-	4.97368	6.72e-05	0.0171	CAGCTCCCCTTCCCTTTC
ZN566.H13CORE.0.P.C	chr2	232522475	232522499	ZNF566	-	7.74648	6.72e-05	0.0156	CAGCTGAGACGCAGGAAGGACAGGG
ZN383.H13CORE.0.P.C	chr2	232520137	232520159	ZNF383	-	10.4634	6.72e-05	0.00965	GCAGAGGGGGGCTGCTGGGTGGG
ZSCAN25.H13CORE.0.PSG.A	chr2	232524480	232524500	ZSCAN25	+	6.80328	6.72e-05	0.0209	GTGGACTCGTTCTCCCCTCCC
ZNF28.H13CORE.0.P.C	chr2	232522182	232522199	ZNF28	+	10.2222	6.73e-05	0.0193	TGCCCAGCTGGGGTCCCC
ZN519.H13CORE.0.P.C	chr2	232522272	232522291	ZNF519	-	6.03226	6.73e-05	0.00783	AGCCCGGGGCCGGCCGCCGC
ZBT17.H13CORE.0.P.B	chr2	232525606	232525623	ZBTB17	+	10.84	6.73e-05	0.0168	GGGTGTGTGTGGGTGGGA
KLF5.H13CORE.0.PM.A	chr2	232524668	232524680	KLF5	+	11.2247	6.73e-05	0.0406	GGTGGGAGTGCCA
VEZF1.H13CORE.0.P.C	chr2	232520025	232520035	VEZF1	-	9.58065	6.73e-05	0.018	GAGGGCAGGGG
ZNF705EP.H13CORE.0.P.B	chr2	232525037	232525057	ZNF705EP	+	-10.3788	6.73e-05	0.0114	GGTGGTGGTGGGGAGAGTGAG
ZNF48.H13CORE.0.PSG.A	chr2	232522434	232522458	ZNF48	+	9.8	6.73e-05	0.00703	GGGCGGAGGGGCAGGGTCTCCGAGG
PATZ1.H13CORE.0.P.B	chr2	232525183	232525205	PATZ1	-	10.0407	6.74e-05	0.0032	AGGAGTGGGGATCAGGGGCCCAG
KLF6.H13CORE.0.P.B	chr2	232523972	232523989	KLF6	+	10.8349	6.74e-05	0.0108	CGGGGGGCAGAGGGGAGG
HINFP.H13CORE.0.P.B	chr2	232524133	232524152	HINFP	-	9.02632	6.74e-05	0.0251	CTGGAGCGGGGAGAGCCAGG
KMT2A.H13CORE.0.P.B	chr2	232523968	232523990	KMT2A	-	7.848	6.74e-05	0.000951	CCCTCCCCTCTGCCCCCCGTCCG
KMT2A.H13CORE.0.P.B	chr2	232524107	232524129	KMT2A	-	7.848	6.74e-05	0.000951	GGGGCCAGGCGCCGCAGTCCCGG
ZN281.H13CORE.1.SM.B	chr2	232524977	232525002	ZNF281	+	8.5303	6.74e-05	0.0104	TAGGTAGAGGGTCCGAGGGGAAGGGA
KLF9.H13CORE.1.P.B	chr2	232525266	232525288	KLF9	+	6.52809	6.74e-05	0.00333	GGTGCGGGCAGGCTTGGGGGGCC
ZN701.H13CORE.0.P.B	chr2	232520068	232520086	ZNF701	+	9.07143	6.74e-05	0.0367	GTAAGCTCCTCAGGGGGTA
KLF11.H13CORE.0.P.B	chr2	232521631	232521645	KLF11	+	8.70408	6.75e-05	0.0192	AGGGAGGCGGAAACA
KLF12.H13CORE.0.P.C	chr2	232521609	232521626	KLF12	+	8.85714	6.75e-05	0.00863	GGGGCATGGCCTGTGCAA
ZN740.H13CORE.0.P.C	chr2	232525483	232525493	ZNF740	-	9.5082	6.75e-05	0.0377	GCGGGGGGTAC
SP5.H13CORE.1.P.B	chr2	232521234	232521258	SP5	+	9.42424	6.75e-05	0.00747	CGAGGCAGGGCTCAGGGCTGGGGCC
ZNF705EP.H13CORE.0.P.B	chr2	232523970	232523990	ZNF705EP	+	-10.3939	6.76e-05	0.0114	GACGGGGGGCAGAGGGGAGGG
ZN468.H13CORE.0.P.C	chr2	232522808	232522820	ZNF468	-	8.11475	6.77e-05	0.0237	CCGGCAGGGGGCT
ZBT17.H13CORE.0.P.B	chr2	232523714	232523731	ZBTB17	+	10.832	6.77e-05	0.0168	GTGAGGGGGCTAGGGCCC
ZN429.H13CORE.0.P.C	chr2	232523246	232523268	ZNF429	+	9.61972	6.77e-05	0.04	AGGGCCACTACGGCCTCTTTTCC
ZN423.H13CORE.0.P.C	chr2	232521183	232521196	ZNF423	-	10.6992	6.78e-05	0.0165	TGAGCCCCGGGGAC
ZN267.H13CORE.0.P.C	chr2	232521431	232521461	ZNF267	-	9.656	6.78e-05	0.00669	AGCTCACTGGGGCACGGGGGGCAGGGTGGGC
ZN263.H13CORE.0.PM.A	chr2	232520336	232520345	ZNF263	-	11.0488	6.78e-05	0.0434	GGGGAGGGGT
ZN263.H13CORE.0.PM.A	chr2	232522382	232522391	ZNF263	-	11.0488	6.78e-05	0.0434	GGGGAGGGGT
ZN281.H13CORE.1.SM.B	chr2	232525260	232525285	ZNF281	+	8.51515	6.79e-05	0.0104	AGCCTGGGTGCGGGCAGGCTTGGGGG
KLF16.H13CORE.1.P.B	chr2	232523990	232524012	KLF16	-	9.44681	6.79e-05	0.00275	GCGGTCAGAGGCTGGCCAGGCCC
SP4.H13CORE.0.P.C	chr2	232524218	232524232	SP4	-	10.8	6.79e-05	0.0172	GCTGGGCTGGGCTGG
ZN468.H13CORE.0.P.C	chr2	232525137	232525149	ZNF468	+	8.09836	6.79e-05	0.0237	GGGGGAGAGGGGG
ZN674.H13CORE.0.P.C	chr2	232519823	232519839	ZNF674	+	10.4697	6.8e-05	0.0449	CGCGCCACTCCTGCGGC
ZN674.H13CORE.0.P.C	chr2	232522619	232522635	ZNF674	+	10.4697	6.8e-05	0.0449	GAAGGCAGTCCCCAGGC
ZN674.H13CORE.0.P.C	chr2	232524133	232524149	ZNF674	+	10.4697	6.8e-05	0.0449	CCTGGCTCTCCCCGCTC
KLF13.H13CORE.1.P.C	chr2	232519844	232519863	KLF13	-	10.4909	6.8e-05	0.0102	GGTGGGAAGGGGCAGAGGCA
SP4.H13CORE.2.P.B	chr2	232523707	232523727	SP4	+	9.66055	6.8e-05	0.00937	GGAAGGAGTGAGGGGGCTAGG
SP4.H13CORE.2.P.B	chr2	232524128	232524148	SP4	-	9.66055	6.8e-05	0.00937	AGCGGGGAGAGCCAGGGCGGG
ZN416.H13CORE.0.P.C	chr2	232523994	232524016	ZNF416	-	9.19277	6.81e-05	0.0366	AGCGGCGGTCAGAGGCTGGCCAG
ZN273.H13CORE.0.P.C	chr2	232525634	232525656	ZNF273	+	8.74126	6.81e-05	0.00855	GTCCTGGGCCCCCCGTGTCTTCC
KLF9.H13CORE.0.P.B	chr2	232522438	232522451	KLF9	+	9.66129	6.81e-05	0.0308	GGAGGGGCAGGGTC
KLF10.H13CORE.0.P.C	chr2	232522050	232522064	KLF10	+	10.156	6.81e-05	0.0177	GCCCGGGGCCTGGCC
ZN662.H13CORE.0.P.C	chr2	232520098	232520119	ZNF662	+	10.1972	6.82e-05	0.0324	GGATCCCCCCCCATCCCAGCCC
ZN383.H13CORE.0.P.C	chr2	232522560	232522582	ZNF383	+	10.439	6.82e-05	0.00965	CCGGGGGGAGCAAGCGGAGGAGG
ZN692.H13CORE.0.P.C	chr2	232525128	232525138	ZNF692	+	10.5229	6.82e-05	0.0283	TGGGGCCCAGG
ZNF746.H13CORE.0.PSG.A	chr2	232522980	232523005	ZNF746	-	5.55738	6.82e-05	0.00908	GGTCCCCTTCCCACCACCCCCCTTGA
ZN132.H13CORE.0.P.C	chr2	232520178	232520202	ZNF132	+	7.68293	6.83e-05	0.0109	GTCAGCCCTTCTTCCCTGTCTTGGC
PATZ1.H13CORE.0.P.B	chr2	232525265	232525287	PATZ1	+	10.0163	6.83e-05	0.0032	GGGTGCGGGCAGGCTTGGGGGGC
ZN467.H13CORE.0.P.C	chr2	232522231	232522253	ZNF467	+	8.5	6.83e-05	0.0071	GGCGGGCGACGCGCGGGAAAGGT
ZN263.H13CORE.1.P.B	chr2	232524132	232524152	ZNF263	-	9.17172	6.83e-05	0.0128	CTGGAGCGGGGAGAGCCAGGG
ZIC5.H13CORE.2.S.C	chr2	232519988	232520004	ZIC5	+	5.27273	6.83e-05	0.0462	TCCTCAGGGGGTGGGGC
ATMIN.H13CORE.0.P.B	chr2	232525343	232525363	ATMIN	-	10.5197	6.83e-05	0.00814	GCACCAGCAGCCGGGGGAGGC
KLF16.H13CORE.1.P.B	chr2	232524209	232524231	KLF16	-	9.43262	6.84e-05	0.00275	CTGGGCTGGGCTGGAGGGCGCGG
KMT2A.H13CORE.0.P.B	chr2	232522079	232522101	KMT2A	+	7.816	6.84e-05	0.00096	TGCAGCTCGGCGGGCAGCCTCTG
KLF13.H13CORE.1.P.C	chr2	232524340	232524359	KLF13	+	10.4818	6.84e-05	0.0102	GGAGGCCGGAGCCGCGCGGA
ZN449.H13CORE.1.S.C	chr2	232523981	232523995	ZNF449	+	11.0192	6.84e-05	0.0355	GAGGGGAGGGGGCCT
MAZ.H13CORE.0.P.B	chr2	232522306	232522318	MAZ	-	10.9293	6.85e-05	0.0135	GGCGGGCGCGGCG
ZNF705EP.H13CORE.0.P.B	chr2	232519852	232519872	ZNF705EP	-	-10.4545	6.85e-05	0.0114	GGGTGGTGGGGTGGGAAGGGG
ZN560.H13CORE.0.P.C	chr2	232519859	232519881	ZNF560	+	3.16901	6.86e-05	0.0274	CCACCCCACCACCCCCAGTGCGG
RXRA.H13CORE.3.P.B	chr2	232521827	232521847	RXRA	-	10.6122	6.86e-05	0.04	GAGGAGAGCTTGAGGCCTGGG
ZN557.H13CORE.0.P.C	chr2	232519713	232519737	ZNF557	+	10.7273	6.86e-05	0.0496	AGAGCGGGCACTGTGCAGGGCCAGG
ZIC1.H13CORE.0.P.B	chr2	232524778	232524787	ZIC1	-	10.9184	6.86e-05	0.046	CCCCTGCAGG
ZNF845.H13CORE.0.PSG.A	chr2	232524129	232524149	ZNF845	-	9.62121	6.86e-05	0.037	GAGCGGGGAGAGCCAGGGCGG
ZN407.H13CORE.0.P.B	chr2	232520750	232520774	ZNF407	-	9.97248	6.86e-05	0.024	TTCTGTCCCCGCCCGCCCAGGGTCC
MAZ.H13CORE.1.P.B	chr2	232523707	232523727	MAZ	+	9.89091	6.86e-05	0.00577	GGAAGGAGTGAGGGGGCTAGG
GLIS1.H13CORE.0.P.B	chr2	232524213	232524226	GLIS1	-	10.9326	6.86e-05	0.0389	CTGGGCTGGAGGGC
GLIS1.H13CORE.0.P.B	chr2	232524641	232524654	GLIS1	+	10.9326	6.86e-05	0.0389	TCCCCTGGGAGGCC
KLF5.H13CORE.0.PM.A	chr2	232525064	232525076	KLF5	+	11.191	6.86e-05	0.0406	GGTGGGTGGGAGT
SP4.H13CORE.2.P.B	chr2	232523704	232523724	SP4	+	9.6422	6.87e-05	0.00937	CGGGGAAGGAGTGAGGGGGCT
SP3.H13CORE.0.P.B	chr2	232519633	232519651	SP3	-	7.36066	6.87e-05	0.0147	AGTCTCATGGGCAGGGCCA
ZN267.H13CORE.0.P.C	chr2	232523634	232523664	ZNF267	-	9.632	6.87e-05	0.00669	ATGGGCATGGGCCGGGTGGAAACGGGCTTGT
ZN816.H13CORE.0.P.B	chr2	232525128	232525151	ZNF816	+	8.93443	6.87e-05	0.0453	TGGGGCCCAGGGGGAGAGGGGGTG
ZN765.H13CORE.0.P.C	chr2	232525308	232525330	ZNF765	-	7.36697	6.87e-05	0.0165	TGGCCGGCTCCAGGCCCACCAGG
ZN189.H13CORE.1.P.B	chr2	232520875	232520898	ZNF189	-	9.87097	6.88e-05	0.0238	ACAGCTCCCCTTCCCTTTCCCGCC
ZNF48.H13CORE.0.PSG.A	chr2	232522679	232522703	ZNF48	-	9.76	6.88e-05	0.00705	AACTGAGGAGGGGGAGGCGGCGCAG
WT1.H13CORE.1.P.B	chr2	232525395	232525415	WT1	+	9.89888	6.88e-05	0.0153	GGCAGAAGGGGAGCCCGAGGG
KLF8.H13CORE.1.P.C	chr2	232520309	232520331	KLF8	-	9.29091	6.88e-05	0.00569	GGGAGGGTGGCCAAGACTGGGGG
MBD3.H13CORE.0.P.B	chr2	232520148	232520168	MBD3	-	10.6806	6.89e-05	0.00796	GCAGGCCAGGCAGAGGGGGGC
MBD3.H13CORE.0.P.B	chr2	232524484	232524504	MBD3	-	10.6806	6.89e-05	0.00796	GGCGGGGAGGGGAGAACGAGT
ZN880.H13CORE.0.P.C	chr2	232525034	232525056	ZNF880	-	7.25	6.89e-05	0.0284	TCACTCTCCCCACCACCACCCCC
KLF16.H13CORE.1.P.B	chr2	232520323	232520345	KLF16	-	9.41844	6.89e-05	0.00275	GGGGAGGGGTGCACGGGAGGGTG
PATZ1.H13CORE.0.P.B	chr2	232523757	232523779	PATZ1	-	10	6.89e-05	0.0032	GGAGGAGGCTGCTGCGGGCGGGA
PATZ1.H13CORE.0.P.B	chr2	232524225	232524247	PATZ1	-	10	6.89e-05	0.0032	TGGGGCCGGGCCAGGGCTGGGCT
ZN543.H13CORE.0.P.C	chr2	232519563	232519583	ZNF543	-	9.928	6.89e-05	0.00551	CTGCGCTGCCCAGGCTCCCCA
KLF6.H13CORE.0.P.B	chr2	232520860	232520877	KLF6	+	10.7982	6.89e-05	0.0108	GGAGAGGAGGGGTGTGGC
ZBTB41.H13CORE.0.PSG.A	chr2	232523492	232523510	ZBTB41	+	9.90909	6.89e-05	0.0128	GGGGGGACGGCTGCGGGGA
GLI4.H13CORE.0.P.C	chr2	232525624	232525646	GLI4	+	10.6988	6.89e-05	0.0391	TGGGGTGGGGGTCCTGGGCCCCC
KLF15.H13CORE.1.P.C	chr2	232523302	232523321	KLF15	-	8.55102	6.9e-05	0.008	TAGGGATGAGGACAGAGAGG
ZN534.H13CORE.1.P.C	chr2	232521913	232521943	ZNF534	-	-10.6286	6.9e-05	0.0378	GGACATGTTCTGGCCATCCTCGCCTTCGAGG
ZNF746.H13CORE.0.PSG.A	chr2	232524995	232525020	ZNF746	-	5.52459	6.9e-05	0.00908	ACACTCCGCAGGCCCCACTCCCTTCC
VEZF1.H13CORE.0.P.C	chr2	232519864	232519874	VEZF1	-	9.53226	6.91e-05	0.018	GGGGGTGGTGG
VEZF1.H13CORE.0.P.C	chr2	232522985	232522995	VEZF1	+	9.53226	6.91e-05	0.018	GGGGGTGGTGG
VEZF1.H13CORE.0.P.C	chr2	232525034	232525044	VEZF1	+	9.53226	6.91e-05	0.018	GGGGGTGGTGG
SP3.H13CORE.0.P.B	chr2	232525063	232525081	SP3	+	7.34426	6.91e-05	0.0147	GGGTGGGTGGGAGTGTCCA
ZNF800.H13CORE.0.PSG.A	chr2	232520317	232520337	ZNF800	-	10.1364	6.91e-05	0.0111	GTGCACGGGAGGGTGGCCAAG
KLF10.H13CORE.1.PSM.A	chr2	232522452	232522475	KLF10	+	-0.0961538	6.91e-05	0.0209	TCCGAGGGGCCTGCGGGGTGTGCC
ZIC5.H13CORE.2.S.C	chr2	232525639	232525655	ZIC5	-	5.23636	6.91e-05	0.0462	GAAGACACGGGGGGCCC
KLF8.H13CORE.1.P.C	chr2	232523647	232523669	KLF8	-	9.28182	6.91e-05	0.00569	TGGGAATGGGCATGGGCCGGGTG
KMT2A.H13CORE.0.P.B	chr2	232523503	232523525	KMT2A	-	7.792	6.91e-05	0.000963	CCGGGCTTCCCTGGCTCCCCGCA
ZBT17.H13CORE.0.P.B	chr2	232522867	232522884	ZBTB17	+	10.8	6.91e-05	0.0168	GGGCGTGGGTGAGCCGGC
PATZ1.H13CORE.0.P.B	chr2	232523704	232523726	PATZ1	+	9.99187	6.92e-05	0.0032	CGGGGAAGGAGTGAGGGGGCTAG
KLF9.H13CORE.0.P.B	chr2	232524667	232524680	KLF9	+	9.62903	6.92e-05	0.0308	TGGTGGGAGTGCCA
ZN816.H13CORE.0.P.B	chr2	232521755	232521778	ZNF816	+	8.91803	6.92e-05	0.0453	AGCCTGGGGTGAGGACAGGCGAGA
ZN273.H13CORE.0.P.C	chr2	232522377	232522399	ZNF273	+	8.70629	6.92e-05	0.00855	ACGGGACCCCTCCCCGGCCCGCC
ZN662.H13CORE.0.P.C	chr2	232523979	232524000	ZNF662	-	10.169	6.92e-05	0.0324	TGGCCAGGCCCCCTCCCCTCTG
SP5.H13CORE.1.P.B	chr2	232522548	232522572	SP5	+	9.37374	6.92e-05	0.00753	GGCAGAGGGGTCCCGGGGGGAGCAA
KLF17.H13CORE.1.P.C	chr2	232519811	232519821	KLF17	-	10.9597	6.93e-05	0.0321	AAAGGGAGGCG
KLF15.H13CORE.1.P.C	chr2	232524117	232524136	KLF15	-	8.54082	6.93e-05	0.008	CAGGGCGGGGGCCAGGCGCC
SP4.H13CORE.2.P.B	chr2	232521259	232521279	SP4	+	9.62385	6.93e-05	0.00937	AGGAGGATGAGGCTGAGGCTC
ZNF705EP.H13CORE.0.P.B	chr2	232520294	232520314	ZNF705EP	-	-10.5	6.93e-05	0.0114	TGGGGGAGGAGTGGGGTAGTG
ZN561.H13CORE.0.P.C	chr2	232523789	232523813	ZNF561	+	9.87156	6.93e-05	0.0172	CCCAGCTGCAGGGAGCTTCTGGCCT
ZN566.H13CORE.0.P.C	chr2	232523038	232523062	ZNF566	-	7.67606	6.93e-05	0.0156	CGTCTGCAGGGAAGGGGTGGAAGGC
ZN189.H13CORE.1.P.B	chr2	232520881	232520904	ZNF189	-	9.85484	6.93e-05	0.0238	TGCTCAACAGCTCCCCTTCCCTTT
ZN189.H13CORE.1.P.B	chr2	232525188	232525211	ZNF189	+	9.85484	6.93e-05	0.0238	CCCCTGATCCCCACTCCTCCATCT
KLF12.H13CORE.0.P.C	chr2	232519627	232519644	KLF12	-	8.79592	6.93e-05	0.00863	TGGGCAGGGCCACACAGC
ZN141.H13CORE.0.P.C	chr2	232520950	232520966	ZNF141	-	8.35484	6.94e-05	0.0442	AGGGTGCTGCCCCGGGC
CTCFL.H13CORE.0.P.B	chr2	232520145	232520160	CTCFL	-	9.62903	6.94e-05	0.0204	GGCAGAGGGGGGCTGC
KMT2A.H13CORE.0.P.B	chr2	232522203	232522225	KMT2A	+	7.784	6.94e-05	0.000963	GCTGGGCCCCGCACCTGCCGGGT
ZNF800.H13CORE.0.PSG.A	chr2	232519859	232519879	ZNF800	-	10.1273	6.95e-05	0.0111	GCACTGGGGGTGGTGGGGTGG
ZNF800.H13CORE.0.PSG.A	chr2	232522341	232522361	ZNF800	+	10.1273	6.95e-05	0.0111	GGGGTGGCACGGCCGGGCGAG
RFX3.H13CORE.2.S.B	chr2	232522918	232522937	RFX3	+	9	6.95e-05	0.0311	AGAGTGTAGGGAGGCCGGGT
ZN341.H13CORE.1.P.B	chr2	232520866	232520886	ZNF341	+	10.4592	6.95e-05	0.0177	GAGGGGTGTGGCGGGAAAGGG
ZN320.H13CORE.0.P.B	chr2	232523743	232523765	ZNF320	-	8.08065	6.95e-05	0.0214	CGGGCGGGACAGGGGTCAGCTCA
ZN770.H13CORE.0.P.B	chr2	232522681	232522692	ZNF770	-	11.0444	6.95e-05	0.0468	GGGAGGCGGCGC
ZBT17.H13CORE.0.P.B	chr2	232519798	232519815	ZBTB17	-	10.792	6.95e-05	0.0168	AGGCGGGAGATGAAAGGC
ZN165.H13CORE.0.P.C	chr2	232522983	232522998	ZNF165	-	10.1743	6.95e-05	0.0215	TTCCCACCACCCCCCT
SP1.H13CORE.2.P.B	chr2	232521632	232521652	SP1	+	8.59016	6.96e-05	0.0148	GGGAGGCGGAAACACTCTGGG
SP5.H13CORE.1.P.B	chr2	232525468	232525492	SP5	-	9.36364	6.96e-05	0.00753	CGGGGGGTACCTGAGGGTTGAGTGG
ZSCAN25.H13CORE.0.PSG.A	chr2	232525272	232525292	ZSCAN25	-	6.70492	6.96e-05	0.021	TGCCGGCCCCCCAAGCCTGCC
SP4.H13CORE.2.P.B	chr2	232524227	232524247	SP4	-	9.61468	6.96e-05	0.00937	TGGGGCCGGGCCAGGGCTGGG
ZN223.H13CORE.0.P.C	chr2	232522681	232522696	ZNF223	-	10.1531	6.96e-05	0.03	GAGGGGGAGGCGGCGC
ZN223.H13CORE.0.P.C	chr2	232522983	232522998	ZNF223	+	10.1531	6.96e-05	0.03	AGGGGGGTGGTGGGAA
MAZ.H13CORE.1.P.B	chr2	232522574	232522594	MAZ	+	9.86364	6.96e-05	0.00577	CGGAGGAGGTGCCAGTGAACC
MAZ.H13CORE.1.P.B	chr2	232522677	232522697	MAZ	-	9.86364	6.96e-05	0.00577	GGAGGGGGAGGCGGCGCAGGG
KLF14.H13CORE.1.P.C	chr2	232522638	232522660	KLF14	-	10.4677	6.96e-05	0.00787	GGGGGTGCGGTGCCCAGCCTTGG
KLF14.H13CORE.1.P.C	chr2	232523180	232523202	KLF14	+	10.4677	6.96e-05	0.00787	CGGGGGGCGTTGACTCGTGCCAG
ZN749.H13CORE.0.P.C	chr2	232524212	232524236	ZNF749	+	9.21951	6.97e-05	0.0244	CGCCCTCCAGCCCAGCCCAGCCCTG
ZN662.H13CORE.0.P.C	chr2	232520017	232520038	ZNF662	+	10.1549	6.98e-05	0.0324	CCAGACACCCCCTGCCCTCCTC
ZN543.H13CORE.0.P.C	chr2	232520875	232520895	ZNF543	-	9.904	6.98e-05	0.00551	GCTCCCCTTCCCTTTCCCGCC
KLF8.H13CORE.0.P.C	chr2	232523598	232523610	KLF8	-	10.0562	6.98e-05	0.0253	TGGGGACGGGGCA
ZN681.H13CORE.0.P.C	chr2	232521500	232521520	ZNF681	+	9.24286	6.98e-05	0.028	TTCCCTTCAGTCTTCACTCTC
KLF16.H13CORE.1.P.B	chr2	232523974	232523996	KLF16	+	9.39007	6.99e-05	0.00278	GGGGGCAGAGGGGAGGGGGCCTG
KLF15.H13CORE.1.P.C	chr2	232523977	232523996	KLF15	+	8.52041	6.99e-05	0.008	GGCAGAGGGGAGGGGGCCTG
ZN132.H13CORE.0.P.C	chr2	232520552	232520576	ZNF132	-	7.62602	6.99e-05	0.0109	AGACCCCTGTCCTCTCTCCTCCTCG
ZBTB41.H13CORE.0.PSG.A	chr2	232525487	232525505	ZBTB41	-	9.87879	6.99e-05	0.0128	CAGGGTTGCCTGGCGGGGG
MAZ.H13CORE.1.P.B	chr2	232521259	232521279	MAZ	+	9.85455	6.99e-05	0.00577	AGGAGGATGAGGCTGAGGCTC
ZN281.H13CORE.0.P.B	chr2	232523371	232523386	ZNF281	+	2.67213	7e-05	0.0161	CATAGGGGGCAGGTGA
KLF12.H13CORE.0.P.C	chr2	232522379	232522396	KLF12	-	8.77551	7e-05	0.00863	GGGCCGGGGAGGGGTCCC
ZN468.H13CORE.0.P.C	chr2	232519849	232519861	ZNF468	-	8.01639	7e-05	0.0237	TGGGAAGGGGCAG
VEZF1.H13CORE.1.P.B	chr2	232523974	232523996	VEZF1	+	10.3521	7.01e-05	0.0054	GGGGGCAGAGGGGAGGGGGCCTG
VEZF1.H13CORE.1.P.B	chr2	232524978	232525000	VEZF1	+	10.3521	7.01e-05	0.0054	AGGTAGAGGGTCCGAGGGGAAGG
ZN740.H13CORE.0.P.C	chr2	232522560	232522570	ZNF740	+	9.40984	7.01e-05	0.0377	CCGGGGGGAGC
ZN740.H13CORE.0.P.C	chr2	232523981	232523991	ZNF740	+	9.40984	7.01e-05	0.0377	GAGGGGAGGGG
MBD3.H13CORE.0.P.B	chr2	232520802	232520822	MBD3	-	10.6528	7.01e-05	0.00796	GGTGGGCAGAAGGAGCCAAAG
MBD3.H13CORE.0.P.B	chr2	232524951	232524971	MBD3	-	10.6528	7.01e-05	0.00796	AGAGCTGGGGCAGAGGCGACC
ZN543.H13CORE.0.P.C	chr2	232520490	232520510	ZNF543	-	9.896	7.01e-05	0.00551	TGCTGCCTTTCGGCCCCCGGG
PATZ1.H13CORE.0.P.B	chr2	232522073	232522095	PATZ1	+	9.96748	7.01e-05	0.00322	TGAGGCTGCAGCTCGGCGGGCAG
ZN566.H13CORE.0.P.C	chr2	232519992	232520016	ZNF566	+	7.64789	7.02e-05	0.0156	CAGGGGGTGGGGCTGCTGAGAAACC
ZN560.H13CORE.0.P.C	chr2	232523962	232523984	ZNF560	-	3.10563	7.02e-05	0.0274	CCTCTGCCCCCCGTCCGGGTCCG
ZN132.H13CORE.0.P.C	chr2	232523030	232523054	ZNF132	+	7.61789	7.02e-05	0.0109	AAACCTGAGCCTTCCACCCCTTCCC
ZN444.H13CORE.0.S.C	chr2	232519806	232519823	ZNF444	+	4.84211	7.02e-05	0.0171	TCTCCCGCCTCCCTTTCC
ZN383.H13CORE.0.P.C	chr2	232522046	232522068	ZNF383	-	10.3902	7.03e-05	0.00974	CCAGGGCCAGGCCCCGGGCGGCG
SP5.H13CORE.1.P.B	chr2	232522654	232522678	SP5	-	9.34343	7.03e-05	0.00753	GGTCAAGGAAGCACGGGTGGGGGTG
KLF12.H13CORE.0.P.C	chr2	232523843	232523860	KLF12	-	8.76531	7.03e-05	0.00863	GGCGCAGAGCCGGGCGGC
ZN467.H13CORE.0.P.C	chr2	232520396	232520418	ZNF467	+	8.43548	7.03e-05	0.00724	AGGAGTTAAGGGCCAGGTGAGGG
ZN681.H13CORE.0.P.C	chr2	232524997	232525017	ZNF681	-	9.22857	7.03e-05	0.028	CTCCGCAGGCCCCACTCCCTT
ZN557.H13CORE.0.P.C	chr2	232521943	232521967	ZNF557	-	10.6909	7.03e-05	0.0496	GAAAGGGGCAAGGGGTGTCACGAGG
KLF1.H13CORE.0.P.B	chr2	232520955	232520967	KLF1	-	10.871	7.04e-05	0.0286	CAGGGTGCTGCCC
ZXDA.H13CORE.0.PSI.A	chr2	232519632	232519642	ZXDA	-	10.7121	7.04e-05	0.0342	GGCAGGGCCAC
ZN880.H13CORE.0.P.C	chr2	232523654	232523676	ZNF880	+	7.19737	7.04e-05	0.0284	CCCATGCCCATTCCCAGCTCCCT
ZFTA.H13CORE.0.PSGIB.A	chr2	232522058	232522068	ZFTA	+	9.24242	7.04e-05	0.034	CCTGGCCCTGG
ZFTA.H13CORE.0.PSGIB.A	chr2	232522728	232522738	ZFTA	+	9.24242	7.04e-05	0.034	CCTGGCCCTGG
KLF11.H13CORE.0.P.B	chr2	232525622	232525636	KLF11	+	8.60204	7.05e-05	0.0194	GATGGGGTGGGGGTC
ZBTB41.H13CORE.0.PSG.A	chr2	232523134	232523152	ZBTB41	-	9.86364	7.05e-05	0.0128	TGGGGCGCAGCCCGGGCCC
GLIS3.H13CORE.0.P.C	chr2	232519866	232519878	GLIS3	-	10.6837	7.05e-05	0.0265	CACTGGGGGTGGT
GLIS3.H13CORE.0.P.C	chr2	232525030	232525042	GLIS3	+	10.6837	7.05e-05	0.0265	CACTGGGGGTGGT
KLF15.H13CORE.1.P.C	chr2	232519966	232519985	KLF15	+	8.5	7.06e-05	0.008	AGGGGTGGGGAGCTCCAGGG
ZN701.H13CORE.0.P.B	chr2	232520338	232520356	ZNF701	-	8.97143	7.06e-05	0.0367	AGGACAGCCTGGGGGAGGG
KMT2A.H13CORE.0.P.B	chr2	232520124	232520146	KMT2A	+	7.744	7.07e-05	0.000974	GCCAGGGCCCGCCCCCACCCAGC
ZNF395.H13CORE.0.PSGI.A	chr2	232520757	232520766	ZNF395	-	10.2459	7.07e-05	0.0388	CCGCCCGCCC
ZNF395.H13CORE.0.PSGI.A	chr2	232525285	232525294	ZNF395	-	10.2459	7.07e-05	0.0388	CATGCCGGCC
ZNF16.H13CORE.0.P.C	chr2	232519966	232519988	ZNF16	-	5.28571	7.07e-05	0.0403	AAGCCCTGGAGCTCCCCACCCCT
PATZ1.H13CORE.0.P.B	chr2	232523652	232523674	PATZ1	-	9.95122	7.07e-05	0.00323	GGAGCTGGGAATGGGCATGGGCC
WT1.H13CORE.1.P.B	chr2	232525193	232525213	WT1	-	9.8427	7.07e-05	0.0153	ACAGATGGAGGAGTGGGGATC
ZN770.H13CORE.0.P.B	chr2	232521259	232521270	ZNF770	+	11.0222	7.08e-05	0.0468	AGGAGGATGAGG
SALL1.H13CORE.0.P.C	chr2	232524214	232524229	SALL1	-	10.8586	7.08e-05	0.0121	GGGCTGGGCTGGAGGG
KLF15.H13CORE.0.S.B	chr2	232522982	232522995	KLF15	+	10.5	7.08e-05	0.0495	AAGGGGGGTGGTGG
ZN682.H13CORE.0.P.B	chr2	232525129	232525151	ZNF682	-	7.82927	7.08e-05	0.0239	CACCCCCTCTCCCCCTGGGCCCC
ZN740.H13CORE.1.S.C	chr2	232525054	232525073	ZNF740	+	7.62121	7.09e-05	0.0124	TGAGTAGAGGGGTGGGTGGG
SP3.H13CORE.0.P.B	chr2	232524204	232524222	SP3	-	7.27869	7.09e-05	0.0147	GCTGGAGGGCGCGGGGTAC
KLF15.H13CORE.1.P.C	chr2	232520322	232520341	KLF15	-	8.4898	7.09e-05	0.008	AGGGGTGCACGGGAGGGTGG
KLF16.H13CORE.1.P.B	chr2	232519701	232519723	KLF16	+	9.3617	7.09e-05	0.00278	TGCCGGACAGGCAGAGCGGGCAC
ZN548.H13CORE.0.P.B	chr2	232524120	232524142	ZNF548	-	9.5	7.09e-05	0.0182	GAGAGCCAGGGCGGGGGCCAGGC
ZN534.H13CORE.0.P.C	chr2	232523715	232523732	ZNF534	-	8.90164	7.09e-05	0.035	GGGGCCCTAGCCCCCTCA
ZN560.H13CORE.0.P.C	chr2	232523700	232523722	ZNF560	-	3.07746	7.09e-05	0.0274	CCCCCTCACTCCTTCCCCGGAAG
KMT2A.H13CORE.0.P.B	chr2	232522309	232522331	KMT2A	+	7.736	7.09e-05	0.000974	CGCGCCCGCCCCGCCAGGATGCC
ZNF292.H13CORE.0.PSG.A	chr2	232523908	232523927	ZNF292	-	10.3889	7.09e-05	0.0204	GCAGGCACTGCTGGTGCGCC
CPXCR1.H13CORE.0.P.C	chr2	232523846	232523860	CPXCR1	+	10.9848	7.1e-05	0.0172	GCCCGGCTCTGCGCC
ZN765.H13CORE.0.P.C	chr2	232524230	232524252	ZNF765	+	7.29358	7.1e-05	0.0165	AGCCCTGGCCCGGCCCCACCCGC
KLF13.H13CORE.1.P.C	chr2	232522889	232522908	KLF13	+	10.4182	7.1e-05	0.0104	GGTGGGAAGAACTGGGGGTC
ZN407.H13CORE.0.P.B	chr2	232522179	232522203	ZNF407	+	9.90826	7.1e-05	0.024	CCTTGCCCAGCTGGGGTCCCCGGCG
SP1.H13CORE.2.P.B	chr2	232525623	232525643	SP1	+	8.54098	7.1e-05	0.0148	ATGGGGTGGGGGTCCTGGGCC
SP4.H13CORE.0.P.C	chr2	232520861	232520875	SP4	+	10.736	7.1e-05	0.0175	GAGAGGAGGGGTGTG
KLF8.H13CORE.1.P.C	chr2	232524162	232524184	KLF8	-	9.22727	7.1e-05	0.0058	CCGGGCGGGGTGCAGAGGAGACT
ZN416.H13CORE.0.P.C	chr2	232523494	232523516	ZNF416	+	9.10843	7.1e-05	0.0366	GGGGACGGCTGCGGGGAGCCAGG
SALL4.H13CORE.0.P.B	chr2	232525461	232525471	SALL4	-	11.1101	7.11e-05	0.0371	GTGGGTGGTGC
KLF10.H13CORE.0.P.C	chr2	232522683	232522697	KLF10	-	10.0734	7.11e-05	0.0177	GGAGGGGGAGGCGGC
ZN223.H13CORE.0.P.C	chr2	232524130	232524145	ZNF223	-	10.1122	7.11e-05	0.03	GGGGAGAGCCAGGGCG
KLF16.H13CORE.1.P.B	chr2	232521334	232521356	KLF16	+	9.35461	7.12e-05	0.00278	GGGGACTCAGGCGTTGCAGGCAG
ZN341.H13CORE.1.P.B	chr2	232519846	232519866	ZNF341	-	10.4184	7.12e-05	0.0177	TGGGGTGGGAAGGGGCAGAGG
ZN704.H13CORE.0.SM.B	chr2	232522745	232522760	ZNF704	+	10.4	7.12e-05	0.0409	TGTGGACGCCGGTGAG
SALL1.H13CORE.0.P.C	chr2	232525615	232525630	SALL1	+	10.8485	7.12e-05	0.0121	TGGGTGGGATGGGGTG
VEZF1.H13CORE.1.P.B	chr2	232523975	232523997	VEZF1	+	10.3239	7.13e-05	0.0054	GGGGCAGAGGGGAGGGGGCCTGG
ZN740.H13CORE.1.S.C	chr2	232525615	232525634	ZNF740	+	7.60606	7.13e-05	0.0124	TGGGTGGGATGGGGTGGGGG
MAZ.H13CORE.1.P.B	chr2	232520015	232520035	MAZ	-	9.81818	7.13e-05	0.00577	GAGGGCAGGGGGTGTCTGGGG
ZNF813.H13CORE.0.SG.A	chr2	232520859	232520884	ZNF813	+	8.12069	7.13e-05	0.0405	GGGAGAGGAGGGGTGTGGCGGGAAAG
TFDP1.H13CORE.0.P.B	chr2	232524140	232524150	TFDP1	-	11.0545	7.14e-05	0.0357	GGAGCGGGGAG
ZN281.H13CORE.1.SM.B	chr2	232520031	232520056	ZNF281	-	8.39394	7.14e-05	0.0105	GGCAGACACTCCTGGAGGGAGGAGGG
ZN566.H13CORE.0.P.C	chr2	232520807	232520831	ZNF566	-	7.60563	7.14e-05	0.0156	TCGCAGCAGGGTGGGCAGAAGGAGC
KLF10.H13CORE.0.P.C	chr2	232522437	232522451	KLF10	+	10.0642	7.15e-05	0.0177	CGGAGGGGCAGGGTC
RXRA.H13CORE.3.P.B	chr2	232524285	232524305	RXRA	-	10.5408	7.15e-05	0.04	TGGGGAGGCACAGGGTTAGGG
ZN320.H13CORE.0.P.B	chr2	232525620	232525642	ZNF320	+	8.01613	7.15e-05	0.0214	GGGATGGGGTGGGGGTCCTGGGC
ZN548.H13CORE.0.P.B	chr2	232525082	232525104	ZNF548	+	9.48182	7.16e-05	0.0182	CATGAGCGGGAAATGAGCAGGGT
KLF12.H13CORE.0.P.C	chr2	232520673	232520690	KLF12	-	8.72449	7.16e-05	0.00863	AGGGCGCTGGGGGGCAGG
VEZF1.H13CORE.1.P.B	chr2	232522965	232522987	VEZF1	+	10.3169	7.16e-05	0.0054	TCAAAGGGGGAGGAATCAAGGGG
ZN341.H13CORE.1.P.B	chr2	232520941	232520961	ZNF341	+	10.4082	7.16e-05	0.0177	AGAGAAACGGCCCGGGGCAGC
ZNF705EP.H13CORE.0.P.B	chr2	232524973	232524993	ZNF705EP	+	-10.6364	7.16e-05	0.0114	GGGGTAGGTAGAGGGTCCGAG
SP2.H13CORE.1.P.B	chr2	232524116	232524136	SP2	-	10.8065	7.16e-05	0.011	CAGGGCGGGGGCCAGGCGCCG
ZF64B.H13CORE.1.P.B	chr2	232521240	232521253	ZFP64	-	10.8042	7.16e-05	0.0412	CAGCCCTGAGCCCT
ATMIN.H13CORE.0.P.B	chr2	232523643	232523663	ATMIN	-	10.4409	7.16e-05	0.00839	TGGGCATGGGCCGGGTGGAAA
SP5.H13CORE.1.P.B	chr2	232520097	232520121	SP5	-	9.30303	7.17e-05	0.00755	CAGGGCTGGGATGGGGGGGGATCCC
SALL1.H13CORE.0.P.C	chr2	232525259	232525274	SALL1	+	10.8384	7.17e-05	0.0121	GAGCCTGGGTGCGGGC
KLF13.H13CORE.1.P.C	chr2	232525187	232525206	KLF13	-	10.4	7.18e-05	0.0104	GAGGAGTGGGGATCAGGGGC
ZNF845.H13CORE.0.PSG.A	chr2	232525046	232525066	ZNF845	+	9.5303	7.18e-05	0.037	GGGGAGAGTGAGTAGAGGGGT
VEZF1.H13CORE.0.P.C	chr2	232522575	232522585	VEZF1	+	9.45161	7.18e-05	0.0182	GGAGGAGGTGC
SP4.H13CORE.2.P.B	chr2	232522337	232522357	SP4	+	9.55046	7.18e-05	0.00954	GGAGGGGGTGGCACGGCCGGG
RFX3.H13CORE.2.S.B	chr2	232525054	232525073	RFX3	+	8.92424	7.19e-05	0.0311	TGAGTAGAGGGGTGGGTGGG
KLF12.H13CORE.0.P.C	chr2	232519838	232519855	KLF12	-	8.71429	7.19e-05	0.00863	GGGGCAGAGGCAGGCAGC
ZN132.H13CORE.0.P.C	chr2	232524119	232524143	ZNF132	+	7.56098	7.19e-05	0.0109	CGCCTGGCCCCCGCCCTGGCTCTCC
KMT2A.H13CORE.0.P.B	chr2	232522302	232522324	KMT2A	-	7.704	7.2e-05	0.000974	TGGCGGGGCGGGCGCGGCGCCTT
ZN423.H13CORE.0.P.C	chr2	232523875	232523888	ZNF423	-	10.6016	7.2e-05	0.017	GGGACCCCGGGCAC
ZN519.H13CORE.0.P.C	chr2	232519829	232519848	ZNF519	+	5.85484	7.2e-05	0.0081	ACTCCTGCGGCTGCCTGCCT
KLF8.H13CORE.1.P.C	chr2	232522293	232522315	KLF8	-	9.2	7.2e-05	0.00582	GGGCGCGGCGCCTTGAGATGGGG
ZN148.H13CORE.0.P.B	chr2	232522380	232522398	ZNF148	-	4.4918	7.2e-05	0.0127	GCGGGCCGGGGAGGGGTCC
ZN320.H13CORE.0.P.B	chr2	232521434	232521456	ZNF320	-	8	7.2e-05	0.0214	ACTGGGGCACGGGGGGCAGGGTG
SP1.H13CORE.2.P.B	chr2	232522440	232522460	SP1	+	8.5082	7.2e-05	0.0148	AGGGGCAGGGTCTCCGAGGGG
ZSCAN25.H13CORE.0.PSG.A	chr2	232520140	232520160	ZSCAN25	+	6.60656	7.2e-05	0.0212	ACCCAGCAGCCCCCCTCTGCC
ZBTB41.H13CORE.0.PSG.A	chr2	232519857	232519875	ZBTB41	-	9.81818	7.21e-05	0.0128	TGGGGGTGGTGGGGTGGGA
KLF5.H13CORE.0.PM.A	chr2	232523981	232523993	KLF5	+	11.1011	7.21e-05	0.0406	GAGGGGAGGGGGC
ZN468.H13CORE.0.P.C	chr2	232525339	232525351	ZNF468	-	7.93443	7.21e-05	0.0237	GGGGGAGGCTGCG
VEZF1.H13CORE.1.P.B	chr2	232519956	232519978	VEZF1	+	10.3028	7.22e-05	0.0054	TTAGGGGCAGAGGGGTGGGGAGC
VEZF1.H13CORE.1.P.B	chr2	232520755	232520777	VEZF1	+	10.3028	7.22e-05	0.0054	CTGGGCGGGCGGGGACAGAAGAG
KLF16.H13CORE.1.P.B	chr2	232519833	232519855	KLF16	-	9.32624	7.22e-05	0.00278	GGGGCAGAGGCAGGCAGCCGCAG
KLF16.H13CORE.1.P.B	chr2	232524328	232524350	KLF16	+	9.32624	7.22e-05	0.00278	GGTTCCCGAAGCGGAGGCCGGAG
KLF16.H13CORE.1.P.B	chr2	232525445	232525467	KLF16	+	9.32624	7.22e-05	0.00278	GGCTGGAGAGGAAGGGGCACCAC
KLF8.H13CORE.0.P.C	chr2	232523973	232523985	KLF8	+	9.98876	7.22e-05	0.0253	GGGGGGCAGAGGG
SALL1.H13CORE.0.P.C	chr2	232521626	232521641	SALL1	+	10.8283	7.22e-05	0.0121	AAGGCAGGGAGGCGGA
SALL1.H13CORE.0.P.C	chr2	232522989	232523004	SALL1	+	10.8283	7.22e-05	0.0121	GTGGTGGGAAGGGGAC
ZN543.H13CORE.0.P.C	chr2	232522260	232522280	ZNF543	+	9.84	7.23e-05	0.00556	TGCTGCCCCCTGGCGGCGGCC
ZNF800.H13CORE.0.PSG.A	chr2	232524053	232524073	ZNF800	+	10.0545	7.23e-05	0.0113	GCGCACACGCTGCTGGGCCTG
KLF11.H13CORE.1.SM.B	chr2	232520855	232520878	KLF11	+	2.61538	7.23e-05	0.0157	AGGTGGGAGAGGAGGGGTGTGGCG
ZN281.H13CORE.1.SM.B	chr2	232523031	232523056	ZNF281	-	8.36364	7.23e-05	0.0105	CAGGGAAGGGGTGGAAGGCTCAGGTT
ZN281.H13CORE.1.SM.B	chr2	232523751	232523776	ZNF281	-	8.36364	7.23e-05	0.0105	GGAGGCTGCTGCGGGCGGGACAGGGG
ZN534.H13CORE.0.P.C	chr2	232520554	232520571	ZNF534	-	8.85246	7.24e-05	0.035	CCTGTCCTCTCTCCTCCT
ZIC1.H13CORE.0.P.B	chr2	232525308	232525317	ZIC1	-	10.8265	7.24e-05	0.046	GCCCACCAGG
SP5.H13CORE.1.P.B	chr2	232519808	232519832	SP5	-	9.28283	7.24e-05	0.00755	GAGTGGCGCGGAAAGGGAGGCGGGA
ZN444.H13CORE.0.S.C	chr2	232520098	232520115	ZNF444	+	4.75	7.24e-05	0.0171	GGATCCCCCCCCATCCCA
KMT2A.H13CORE.0.P.B	chr2	232520097	232520119	KMT2A	+	7.688	7.25e-05	0.000974	GGGATCCCCCCCCATCCCAGCCC
SP5.H13CORE.0.P.B	chr2	232520027	232520040	SP5	-	10.4607	7.25e-05	0.0264	GGGAGGAGGGCAGG
ZN213.H13CORE.0.P.C	chr2	232524306	232524322	ZNF213	+	10.52	7.25e-05	0.0467	GGATCGCGGGCTGCAGG
MAZ.H13CORE.0.P.B	chr2	232519845	232519857	MAZ	-	10.8485	7.25e-05	0.0138	AAGGGGCAGAGGC
ZN662.H13CORE.0.P.C	chr2	232519845	232519866	ZNF662	+	10.0845	7.25e-05	0.0324	GCCTCTGCCCCTTCCCACCCCA
KLF5.H13CORE.0.PM.A	chr2	232523007	232523019	KLF5	+	11.0899	7.26e-05	0.0406	TCAAGGCGGGGCT
KLF3.H13CORE.0.PS.A	chr2	232524169	232524186	KLF3	-	10.7869	7.26e-05	0.0275	TCCCGGGCGGGGTGCAGA
ZN543.H13CORE.0.P.C	chr2	232523972	232523992	ZNF543	-	9.832	7.26e-05	0.00556	CCCCCTCCCCTCTGCCCCCCG
MAZ.H13CORE.1.P.B	chr2	232522384	232522404	MAZ	-	9.78182	7.27e-05	0.00577	CGGAGGGCGGGCCGGGGAGGG
MAZ.H13CORE.1.P.B	chr2	232524986	232525006	MAZ	+	9.78182	7.27e-05	0.00577	GGTCCGAGGGGAAGGGAGTGG
ZN383.H13CORE.0.P.C	chr2	232520374	232520396	ZNF383	-	10.3333	7.27e-05	0.00979	TAGGAGCCCACAGGGGAATGGGG
ZN765.H13CORE.0.P.C	chr2	232524943	232524965	ZNF765	-	7.23853	7.27e-05	0.0165	GGGGCAGAGGCGACCCCAGGCTG
ZN770.H13CORE.0.P.B	chr2	232523066	232523077	ZNF770	+	10.9889	7.27e-05	0.0468	CTGAGGCTGAAG
KLF9.H13CORE.0.P.B	chr2	232523653	232523666	KLF9	-	9.51613	7.27e-05	0.0308	GAATGGGCATGGGC
ZNF746.H13CORE.0.PSG.A	chr2	232522976	232523001	ZNF746	-	5.37705	7.27e-05	0.00908	CCCTTCCCACCACCCCCCTTGATTCC
ZNF746.H13CORE.0.PSG.A	chr2	232524404	232524429	ZNF746	-	5.37705	7.27e-05	0.00908	CCGACCTCGTCCAGGCCCTCAGCCTA
ZNF292.H13CORE.0.PSG.A	chr2	232520158	232520177	ZNF292	-	10.3444	7.27e-05	0.0204	GGTTGGGCTGCAGGCCAGGC
KMT2A.H13CORE.0.P.B	chr2	232523962	232523984	KMT2A	-	7.68	7.27e-05	0.000974	CCTCTGCCCCCCGTCCGGGTCCG
ZN566.H13CORE.0.P.C	chr2	232522385	232522409	ZNF566	-	7.56338	7.28e-05	0.0156	GGGCACGGAGGGCGGGCCGGGGAGG
GLIS1.H13CORE.1.P.B	chr2	232525544	232525554	GLIS1	-	10.8899	7.28e-05	0.0449	CCCTGGGAGCA
CTCFL.H13CORE.0.P.B	chr2	232522333	232522348	CTCFL	+	9.53226	7.28e-05	0.0204	GCCCGGAGGGGGTGGC
GLIS3.H13CORE.0.P.C	chr2	232522631	232522643	GLIS3	-	10.6327	7.28e-05	0.0265	CCTTGGGGGCCTG
ZNF705EP.H13CORE.0.P.B	chr2	232519841	232519861	ZNF705EP	-	-10.7121	7.29e-05	0.0114	TGGGAAGGGGCAGAGGCAGGC
ZN132.H13CORE.0.P.C	chr2	232520183	232520207	ZNF132	+	7.52846	7.29e-05	0.0109	CCCTTCTTCCCTGTCTTGGCCCCTT
ZN180.H13CORE.0.P.C	chr2	232521893	232521917	ZNF180	+	8.4065	7.29e-05	0.00459	AGGCCTGAGAGCCGGGTGGGCCTCG
KLF13.H13CORE.1.P.C	chr2	232520103	232520122	KLF13	-	10.3727	7.29e-05	0.0104	CCAGGGCTGGGATGGGGGGG
PATZ1.H13CORE.0.P.B	chr2	232525599	232525621	PATZ1	+	9.89431	7.29e-05	0.00327	AGTGGCTGGGTGTGTGTGGGTGG
KLF16.H13CORE.1.P.B	chr2	232520019	232520041	KLF16	-	9.30496	7.3e-05	0.00279	AGGGAGGAGGGCAGGGGGTGTCT
ZNF48.H13CORE.0.PSG.A	chr2	232520941	232520965	ZNF48	+	9.648	7.3e-05	0.00734	AGAGAAACGGCCCGGGGCAGCACCC
SP1.H13CORE.2.P.B	chr2	232520291	232520311	SP1	-	8.47541	7.3e-05	0.0148	GGGAGGAGTGGGGTAGTGGGC
ZN263.H13CORE.1.P.B	chr2	232522474	232522494	ZNF263	-	9.0303	7.3e-05	0.0132	GAGACGCAGGAAGGACAGGGG
KMT2A.H13CORE.0.P.B	chr2	232522040	232522062	KMT2A	+	7.672	7.3e-05	0.000974	GCGCGGCGCCGCCCGGGGCCTGG
KMT2A.H13CORE.0.P.B	chr2	232522101	232522123	KMT2A	-	7.672	7.3e-05	0.000974	CCGCTACCAGGACGCCGCCGCAC
ZN165.H13CORE.0.P.C	chr2	232524914	232524929	ZNF165	-	10.0826	7.3e-05	0.0215	TGGGCTGGGCCCTCTG
KLF9.H13CORE.1.P.B	chr2	232524990	232525012	KLF9	+	6.32584	7.3e-05	0.00351	CGAGGGGAAGGGAGTGGGGCCTG
ZN148.H13CORE.0.P.B	chr2	232525336	232525354	ZNF148	-	4.44262	7.3e-05	0.0127	GCCGGGGGAGGCTGCGAGC
GLIS1.H13CORE.0.P.B	chr2	232523819	232523832	GLIS1	-	10.8202	7.31e-05	0.0389	AGCTCCTGGGGGGG
VEZF1.H13CORE.1.P.B	chr2	232523640	232523662	VEZF1	-	10.2817	7.31e-05	0.0054	GGGCATGGGCCGGGTGGAAACGG
KLF10.H13CORE.0.P.C	chr2	232522337	232522351	KLF10	+	10.0183	7.31e-05	0.0177	GGAGGGGGTGGCACG
KLF10.H13CORE.0.P.C	chr2	232523598	232523612	KLF10	-	10.0183	7.31e-05	0.0177	ACTGGGGACGGGGCA
ZNF746.H13CORE.0.PSG.A	chr2	232519797	232519822	ZNF746	+	5.36066	7.31e-05	0.00908	GGCCTTTCATCTCCCGCCTCCCTTTC
ZNF746.H13CORE.0.PSG.A	chr2	232522991	232523016	ZNF746	-	5.36066	7.31e-05	0.00908	CCCGCCTTGAGGGTCCCCTTCCCACC
ZNF746.H13CORE.0.PSG.A	chr2	232524978	232525003	ZNF746	-	5.36066	7.31e-05	0.00908	CTCCCTTCCCCTCGGACCCTCTACCT
KLF14.H13CORE.1.P.C	chr2	232522336	232522358	KLF14	+	10.3871	7.31e-05	0.00817	CGGAGGGGGTGGCACGGCCGGGC
ZNF773.H13CORE.0.PG.A	chr2	232525265	232525285	ZNF773	-	10.1743	7.32e-05	0.0452	CCCCCAAGCCTGCCCGCACCC
ZN132.H13CORE.0.P.C	chr2	232520182	232520206	ZNF132	+	7.52033	7.32e-05	0.0109	GCCCTTCTTCCCTGTCTTGGCCCCT
HINFP.H13CORE.0.P.B	chr2	232522042	232522061	HINFP	+	8.84211	7.32e-05	0.0257	GCGGCGCCGCCCGGGGCCTG
PATZ1.H13CORE.0.P.B	chr2	232522054	232522076	PATZ1	+	9.88618	7.33e-05	0.00327	GGGGCCTGGCCCTGGCTGGTGAG
PATZ1.H13CORE.0.P.B	chr2	232525027	232525049	PATZ1	+	9.88618	7.33e-05	0.00327	GGCCACTGGGGGTGGTGGTGGGG
KMT2A.H13CORE.0.P.B	chr2	232521473	232521495	KMT2A	+	7.664	7.33e-05	0.000974	CTGGGCCCATTCTGCTGCCTCTG
ZN281.H13CORE.1.SM.B	chr2	232520859	232520884	ZNF281	+	8.33333	7.33e-05	0.0105	GGGAGAGGAGGGGTGTGGCGGGAAAG
ZN765.H13CORE.0.P.C	chr2	232523440	232523462	ZNF765	+	7.22018	7.33e-05	0.0165	TGTTCTGAGCCTGGCCCCCGCCC
SP2.H13CORE.1.P.B	chr2	232522569	232522589	SP2	+	10.7742	7.33e-05	0.0111	GCAAGCGGAGGAGGTGCCAGT
MAZ.H13CORE.1.P.B	chr2	232523968	232523988	MAZ	+	9.76364	7.33e-05	0.00577	CGGACGGGGGGCAGAGGGGAG
KLF9.H13CORE.1.P.B	chr2	232524989	232525011	KLF9	+	6.31461	7.34e-05	0.00351	CCGAGGGGAAGGGAGTGGGGCCT
ZN383.H13CORE.0.P.C	chr2	232522388	232522410	ZNF383	-	10.3171	7.34e-05	0.00979	GGGGCACGGAGGGCGGGCCGGGG
ZNF705EP.H13CORE.0.P.B	chr2	232525045	232525065	ZNF705EP	+	-10.7424	7.34e-05	0.0114	TGGGGAGAGTGAGTAGAGGGG
ZN740.H13CORE.0.P.C	chr2	232520305	232520315	ZNF740	-	9.2459	7.35e-05	0.0377	CTGGGGGAGGA
KLF16.H13CORE.1.P.B	chr2	232525392	232525414	KLF16	+	9.29078	7.35e-05	0.0028	CCTGGCAGAAGGGGAGCCCGAGG
ZN543.H13CORE.0.P.C	chr2	232520673	232520693	ZNF543	+	9.808	7.36e-05	0.00557	CCTGCCCCCCAGCGCCCTGCA
ZN880.H13CORE.0.P.C	chr2	232524991	232525013	ZNF880	-	7.09211	7.36e-05	0.0284	GCAGGCCCCACTCCCTTCCCCTC
PATZ1.H13CORE.0.P.B	chr2	232524203	232524225	PATZ1	-	9.87805	7.36e-05	0.00327	TGGGCTGGAGGGCGCGGGGTACC
ZN479.H13CORE.0.P.C	chr2	232519975	232519992	ZNF479	-	9.29508	7.36e-05	0.0441	GAGGAAGCCCTGGAGCTC
KLF8.H13CORE.1.P.C	chr2	232520869	232520891	KLF8	+	9.15455	7.36e-05	0.0059	GGGTGTGGCGGGAAAGGGAAGGG
ZNF395.H13CORE.0.PSGI.A	chr2	232525322	232525331	ZNF395	-	10.1475	7.36e-05	0.0388	GTGGCCGGCT
ZNF292.H13CORE.0.PSG.A	chr2	232525362	232525381	ZNF292	-	10.3222	7.36e-05	0.0204	GGAAGGCCTGCAGGGCCTGC
ZN692.H13CORE.0.P.C	chr2	232523130	232523140	ZNF692	-	10.3853	7.37e-05	0.029	CGGGCCCCAGG
ZBT14.H13CORE.0.P.C	chr2	232522034	232522046	ZBTB14	+	9.99091	7.37e-05	0.0392	GGGGCAGCGCGGC
VEZF1.H13CORE.1.P.B	chr2	232520730	232520752	VEZF1	+	10.2676	7.37e-05	0.0054	GGAGGAATGTAGAGGAAGTGGGA
ZNF16.H13CORE.0.P.C	chr2	232522677	232522699	ZNF16	+	5.17347	7.37e-05	0.0403	CCCTGCGCCGCCTCCCCCTCCTC
ZN610.H13CORE.1.P.C	chr2	232519739	232519761	ZNF610	-	8.94495	7.37e-05	0.0299	AGCTTCTGACGCTCTCCCAGACC
ZSC22.H13CORE.0.P.C	chr2	232522564	232522580	ZSCAN22	+	9.63333	7.38e-05	0.0208	GGGGAGCAAGCGGAGGA
ZBT17.H13CORE.0.P.B	chr2	232524239	232524256	ZBTB17	-	10.704	7.38e-05	0.0168	CCGCGCGGGTGGGGCCGG
ZN611.H13CORE.0.P.C	chr2	232522872	232522894	ZNF611	+	9.15714	7.38e-05	0.0198	TGGGTGAGCCGGCGCGTGGTGGG
ZN534.H13CORE.0.P.C	chr2	232520569	232520586	ZNF534	+	8.80328	7.39e-05	0.035	AGGGGTCTCTCACCCCAG
KLF8.H13CORE.0.P.C	chr2	232525460	232525472	KLF8	-	9.94382	7.39e-05	0.0253	AGTGGGTGGTGCC
ZN267.H13CORE.0.P.C	chr2	232523337	232523367	ZNF267	-	9.496	7.39e-05	0.00705	CCTGCCTTACGCCTGGCAGGTGTGAGCTTGC
ZNF845.H13CORE.0.PSG.A	chr2	232520732	232520752	ZNF845	+	9.4697	7.39e-05	0.037	AGGAATGTAGAGGAAGTGGGA
SRBP2.H13CORE.1.P.B	chr2	232523972	232523984	SREBF2	+	10.7545	7.39e-05	0.031	CGGGGGGCAGAGG
ZBT14.H13CORE.0.P.C	chr2	232524080	232524092	ZBTB14	-	9.98182	7.4e-05	0.0392	GCTCCTGCGCGTT
CTCFL.H13CORE.0.P.B	chr2	232524208	232524223	CTCFL	-	9.5	7.4e-05	0.0204	GGCTGGAGGGCGCGGG
ZN467.H13CORE.0.P.C	chr2	232521246	232521268	ZNF467	+	8.32258	7.4e-05	0.00752	CAGGGCTGGGGCCAGGAGGATGA
KLF9.H13CORE.1.P.B	chr2	232522677	232522699	KLF9	-	6.29213	7.4e-05	0.00351	GAGGAGGGGGAGGCGGCGCAGGG
KLF9.H13CORE.1.P.B	chr2	232525029	232525051	KLF9	+	6.29213	7.4e-05	0.00351	CCACTGGGGGTGGTGGTGGGGAG
RXRA.H13CORE.3.P.B	chr2	232522701	232522721	RXRA	-	10.4796	7.4e-05	0.04	TGGAAGGTCCGCGGGTCAAAC
ZN263.H13CORE.1.P.B	chr2	232524126	232524146	ZNF263	-	9	7.4e-05	0.0132	CGGGGAGAGCCAGGGCGGGGG
ZN341.H13CORE.1.P.B	chr2	232523772	232523792	ZNF341	-	10.3469	7.41e-05	0.0177	TGGGCTCGCGGCTGGAGGAGG
SP4.H13CORE.2.P.B	chr2	232520126	232520146	SP4	-	9.48624	7.42e-05	0.00958	GCTGGGTGGGGGCGGGCCCTG
SP2.H13CORE.1.P.B	chr2	232522273	232522293	SP2	-	10.7581	7.42e-05	0.0111	GAAGCCCGGGGCCGGCCGCCG
KLF10.H13CORE.0.P.C	chr2	232523447	232523461	KLF10	-	9.99083	7.42e-05	0.0177	GGCGGGGGCCAGGCT
KLF10.H13CORE.0.P.C	chr2	232524125	232524139	KLF10	-	9.99083	7.42e-05	0.0177	AGCCAGGGCGGGGGC
KLF15.H13CORE.1.P.C	chr2	232524222	232524241	KLF15	-	8.38776	7.42e-05	0.00813	CGGGCCAGGGCTGGGCTGGG
ZN281.H13CORE.0.P.B	chr2	232524995	232525010	ZNF281	+	2.44262	7.42e-05	0.0163	GGAAGGGAGTGGGGCC
ZN519.H13CORE.0.P.C	chr2	232522567	232522586	ZNF519	-	5.77419	7.42e-05	0.0081	GGCACCTCCTCCGCTTGCTC
ZN223.H13CORE.0.P.C	chr2	232522482	232522497	ZNF223	-	10.0306	7.43e-05	0.03	GCTGAGACGCAGGAAG
ZN740.H13CORE.1.S.C	chr2	232520333	232520352	ZNF740	-	7.5	7.43e-05	0.0126	CAGCCTGGGGGAGGGGTGCA
KLF9.H13CORE.1.P.B	chr2	232521739	232521761	KLF9	+	6.2809	7.43e-05	0.00351	GAGAGAGGCTCGGCCCAGCCTGG
VEZF1.H13CORE.1.P.B	chr2	232520808	232520830	VEZF1	-	10.2535	7.43e-05	0.0054	CGCAGCAGGGTGGGCAGAAGGAG
KMT2A.H13CORE.0.P.B	chr2	232522559	232522581	KMT2A	-	7.632	7.43e-05	0.000977	CTCCTCCGCTTGCTCCCCCCGGG
MAZ.H13CORE.1.P.B	chr2	232523445	232523465	MAZ	-	9.73636	7.44e-05	0.00577	CTAGGGCGGGGGCCAGGCTCA
ZNF746.H13CORE.0.PSG.A	chr2	232520307	232520332	ZNF746	+	5.31148	7.44e-05	0.00908	CTCCCCCAGTCTTGGCCACCCTCCCG
ZNF746.H13CORE.0.PSG.A	chr2	232524479	232524504	ZNF746	+	5.31148	7.44e-05	0.00908	GGTGGACTCGTTCTCCCCTCCCCGCC
ZNF76.H13CORE.0.P.B	chr2	232523111	232523133	ZNF76	-	9.72358	7.44e-05	0.0286	CAGGGCTCTTCGGCAGGTGTCGG
ZN860.H13CORE.0.P.C	chr2	232520853	232520869	ZNF860	-	10.1	7.45e-05	0.0388	CCTCCTCTCCCACCTAT
SP3.H13CORE.0.P.B	chr2	232524012	232524030	SP3	-	7.14754	7.45e-05	0.015	CGGACAGGAGTCGGAGCGG
KLF15.H13CORE.1.P.C	chr2	232524286	232524305	KLF15	-	8.37755	7.45e-05	0.00813	TGGGGAGGCACAGGGTTAGG
ZN467.H13CORE.0.P.C	chr2	232523586	232523608	ZNF467	-	8.30645	7.45e-05	0.00752	GGGACGGGGCATTGGAAAGAGGG
ZN341.H13CORE.1.P.B	chr2	232524738	232524758	ZNF341	-	10.3367	7.46e-05	0.0177	GGGGCTCCAGCCCAGGGCAGC
ZN416.H13CORE.0.P.C	chr2	232519783	232519805	ZNF416	-	9.01205	7.46e-05	0.0366	TGAAAGGCCCACAGTGGCCCAGT
SP5.H13CORE.0.P.B	chr2	232522682	232522695	SP5	-	10.4045	7.46e-05	0.0264	AGGGGGAGGCGGCG
VEZF1.H13CORE.1.P.B	chr2	232520878	232520900	VEZF1	+	10.2465	7.46e-05	0.0054	GGGAAAGGGAAGGGGAGCTGTTG
Z780A.H13CORE.0.P.C	chr2	232523500	232523521	ZNFF780A	+	9	7.47e-05	0.0218	GGCTGCGGGGAGCCAGGGAAGC
ZN281.H13CORE.1.SM.B	chr2	232524220	232524245	ZNF281	-	8.28788	7.47e-05	0.0105	GGGCCGGGCCAGGGCTGGGCTGGGCT
ZN281.H13CORE.1.SM.B	chr2	232525035	232525060	ZNF281	+	8.28788	7.47e-05	0.0105	GGGGTGGTGGTGGGGAGAGTGAGTAG
MAZ.H13CORE.1.P.B	chr2	232522439	232522459	MAZ	+	9.72727	7.47e-05	0.00577	GAGGGGCAGGGTCTCCGAGGG
MAZ.H13CORE.1.P.B	chr2	232523704	232523724	MAZ	+	9.72727	7.47e-05	0.00577	CGGGGAAGGAGTGAGGGGGCT
ZN165.H13CORE.0.P.C	chr2	232525434	232525449	ZNF165	-	10.0367	7.48e-05	0.0215	CAGCCCGGGCCCCTGC
ZN281.H13CORE.0.P.B	chr2	232521952	232521967	ZNF281	-	2.40984	7.48e-05	0.0163	GAAAGGGGCAAGGGGT
SLC2A4RG.H13CORE.0.PSG.A	chr2	232521902	232521911	SLC2A4RG	+	8.65714	7.49e-05	0.0259	AGCCGGGTGG
PATZ1.H13CORE.0.P.B	chr2	232521432	232521454	PATZ1	-	9.84553	7.49e-05	0.00331	TGGGGCACGGGGGGCAGGGTGGG
SP5.H13CORE.1.P.B	chr2	232523972	232523996	SP5	+	9.21212	7.49e-05	0.00755	CGGGGGGCAGAGGGGAGGGGGCCTG
VEZF1.H13CORE.1.P.B	chr2	232522339	232522361	VEZF1	+	10.2394	7.5e-05	0.0054	AGGGGGTGGCACGGCCGGGCGAG
ZN566.H13CORE.0.P.C	chr2	232523701	232523725	ZNF566	+	7.49296	7.5e-05	0.0156	TTCCGGGGAAGGAGTGAGGGGGCTA
SP1.H13CORE.2.P.B	chr2	232522982	232523002	SP1	+	8.40984	7.5e-05	0.0149	AAGGGGGGTGGTGGGAAGGGG
ZN444.H13CORE.0.S.C	chr2	232523974	232523991	ZNF444	-	4.64474	7.5e-05	0.0171	CCCCTCCCCTCTGCCCCC
GLIS3.H13CORE.0.P.C	chr2	232522126	232522138	GLIS3	+	10.5816	7.5e-05	0.0265	TCCTGGGTGCTCA
GLIS3.H13CORE.0.P.C	chr2	232522898	232522910	GLIS3	+	10.5816	7.5e-05	0.0265	AACTGGGGGTCCG
PATZ1.H13CORE.1.P.C	chr2	232522603	232522612	PATZ1	-	10.7653	7.5e-05	0.0241	TGGGGTGGGG
PATZ1.H13CORE.1.P.C	chr2	232525624	232525633	PATZ1	+	10.7653	7.5e-05	0.0241	TGGGGTGGGG
WT1.H13CORE.1.P.B	chr2	232524483	232524503	WT1	-	9.7191	7.51e-05	0.0159	GCGGGGAGGGGAGAACGAGTC
ZN468.H13CORE.0.P.C	chr2	232519850	232519862	ZNF468	-	7.81967	7.51e-05	0.0237	GTGGGAAGGGGCA
ATMIN.H13CORE.0.P.B	chr2	232521725	232521745	ATMIN	+	10.3622	7.51e-05	0.00865	AGGAGAGATGGGGAGAGAGAG
KLF16.H13CORE.1.P.B	chr2	232520184	232520206	KLF16	-	9.24823	7.51e-05	0.00282	AGGGGCCAAGACAGGGAAGAAGG
KLF16.H13CORE.1.P.B	chr2	232524987	232525009	KLF16	+	9.24823	7.51e-05	0.00282	GTCCGAGGGGAAGGGAGTGGGGC
KMT2A.H13CORE.0.P.B	chr2	232520963	232520985	KMT2A	+	7.608	7.51e-05	0.000977	CCCTGCCCTTGGCTGTCCCGGCC
SP4.H13CORE.2.P.B	chr2	232522339	232522359	SP4	+	9.45872	7.52e-05	0.00958	AGGGGGTGGCACGGCCGGGCG
SP4.H13CORE.2.P.B	chr2	232524992	232525012	SP4	+	9.45872	7.52e-05	0.00958	AGGGGAAGGGAGTGGGGCCTG
ZNF48.H13CORE.0.PSG.A	chr2	232522264	232522288	ZNF48	-	9.592	7.52e-05	0.00736	CCGGGGCCGGCCGCCGCCAGGGGGC
ZN180.H13CORE.0.P.C	chr2	232523755	232523779	ZNF180	-	8.34146	7.52e-05	0.00462	GGAGGAGGCTGCTGCGGGCGGGACA
MAZ.H13CORE.0.P.B	chr2	232522969	232522981	MAZ	+	10.798	7.52e-05	0.0138	AGGGGGAGGAATC
KLF12.H13CORE.0.P.C	chr2	232519967	232519984	KLF12	+	8.61224	7.52e-05	0.00889	GGGGTGGGGAGCTCCAGG
ZNF746.H13CORE.0.PSG.A	chr2	232523969	232523994	ZNF746	-	5.27869	7.53e-05	0.00908	GGCCCCCTCCCCTCTGCCCCCCGTCC
ZN770.H13CORE.0.P.B	chr2	232523296	232523307	ZNF770	-	10.9333	7.53e-05	0.0468	GAGAGGCTCAGA
ZN423.H13CORE.0.P.C	chr2	232524807	232524820	ZNF423	+	10.5285	7.53e-05	0.0171	AGGTCCCCTCGGAG
KLF13.H13CORE.1.P.C	chr2	232521246	232521265	KLF13	+	10.3182	7.53e-05	0.0106	CAGGGCTGGGGCCAGGAGGA
ZNF705EP.H13CORE.0.P.B	chr2	232525135	232525155	ZNF705EP	+	-10.8485	7.53e-05	0.0114	CAGGGGGAGAGGGGGTGACCT
KLF9.H13CORE.1.P.B	chr2	232520740	232520762	KLF9	+	6.24719	7.53e-05	0.00353	AGAGGAAGTGGGACCCTGGGCGG
CPXCR1.H13CORE.0.P.C	chr2	232522388	232522402	CPXCR1	+	10.8788	7.53e-05	0.0178	CCCCGGCCCGCCCTC
GLIS1.H13CORE.0.P.B	chr2	232525484	232525497	GLIS1	-	10.764	7.54e-05	0.0389	CCTGGCGGGGGGTA
ZN770.H13CORE.1.P.B	chr2	232522676	232522697	ZNF770	-	8.69388	7.54e-05	0.013	GGAGGGGGAGGCGGCGCAGGGT
MAZ.H13CORE.1.P.B	chr2	232519812	232519832	MAZ	-	9.70909	7.55e-05	0.00577	GAGTGGCGCGGAAAGGGAGGC
MAZ.H13CORE.1.P.B	chr2	232520868	232520888	MAZ	+	9.70909	7.55e-05	0.00577	GGGGTGTGGCGGGAAAGGGAA
ZN132.H13CORE.0.P.C	chr2	232520748	232520772	ZNF132	-	7.44715	7.55e-05	0.0109	CTGTCCCCGCCCGCCCAGGGTCCCA
KLF15.H13CORE.1.P.C	chr2	232522199	232522218	KLF15	-	8.34694	7.55e-05	0.00813	AGGTGCGGGGCCCAGCGCCG
ZNF705EP.H13CORE.0.P.B	chr2	232520855	232520875	ZNF705EP	+	-10.8636	7.56e-05	0.0114	AGGTGGGAGAGGAGGGGTGTG
ZXDA.H13CORE.0.PSI.A	chr2	232524780	232524790	ZXDA	+	10.5758	7.56e-05	0.0342	TGCAGGGGGCC
ZN444.H13CORE.0.S.C	chr2	232520146	232520163	ZNF444	+	4.61842	7.57e-05	0.0171	CAGCCCCCCTCTGCCTGG
KMT2A.H13CORE.0.P.B	chr2	232524124	232524146	KMT2A	+	7.592	7.57e-05	0.000977	GGCCCCCGCCCTGGCTCTCCCCG
KLF14.H13CORE.1.P.C	chr2	232522438	232522460	KLF14	+	10.3306	7.57e-05	0.00828	GGAGGGGCAGGGTCTCCGAGGGG
ZN180.H13CORE.0.P.C	chr2	232520138	232520162	ZNF180	-	8.3252	7.57e-05	0.00462	CAGGCAGAGGGGGGCTGCTGGGTGG
KLF3.H13CORE.0.PS.A	chr2	232520952	232520969	KLF3	-	10.7049	7.58e-05	0.0275	GGCAGGGTGCTGCCCCGG
ZNF48.H13CORE.0.PSG.A	chr2	232522391	232522415	ZNF48	-	9.576	7.58e-05	0.00736	ACCTGGGGGCACGGAGGGCGGGCCG
ZBT17.H13CORE.0.P.B	chr2	232525427	232525444	ZBTB17	+	10.664	7.58e-05	0.0168	ATGTAGGGCAGGGGCCCG
KLF15.H13CORE.1.P.C	chr2	232524999	232525018	KLF15	+	8.33673	7.59e-05	0.00813	GGGAGTGGGGCCTGCGGAGT
ZN543.H13CORE.0.P.C	chr2	232520865	232520885	ZNF543	-	9.752	7.59e-05	0.00561	CCTTTCCCGCCACACCCCTCC
ZN148.H13CORE.0.P.B	chr2	232525339	232525357	ZNF148	-	4.31148	7.59e-05	0.0127	GCAGCCGGGGGAGGCTGCG
SP3.H13CORE.0.P.B	chr2	232521703	232521721	SP3	+	7.09836	7.59e-05	0.015	GGGCTGGAGGGCTGAGCGC
ZN341.H13CORE.1.P.B	chr2	232524242	232524262	ZNF341	+	10.3061	7.59e-05	0.0177	GCCCCACCCGCGCGGCACAGC
ZN165.H13CORE.0.P.C	chr2	232525510	232525525	ZNF165	+	10.0092	7.59e-05	0.0215	ATGTCTGGGCCCCCAG
ZN561.H13CORE.0.P.C	chr2	232522236	232522260	ZNF561	+	9.69725	7.6e-05	0.0176	GCGACGCGCGGGAAAGGTGGTCTCT
ZN407.H13CORE.0.P.B	chr2	232522671	232522695	ZNF407	+	9.77982	7.6e-05	0.024	CCTTGACCCTGCGCCGCCTCCCCCT
ZN444.H13CORE.0.S.C	chr2	232525193	232525210	ZNF444	+	4.60526	7.6e-05	0.0171	GATCCCCACTCCTCCATC
ZN548.H13CORE.0.P.B	chr2	232525274	232525296	ZNF548	+	9.36364	7.6e-05	0.0182	CAGGCTTGGGGGGCCGGCATGTG
SP5.H13CORE.1.P.B	chr2	232521433	232521457	SP5	-	9.18182	7.61e-05	0.00755	CACTGGGGCACGGGGGGCAGGGTGG
SP5.H13CORE.1.P.B	chr2	232521875	232521899	SP5	+	9.18182	7.61e-05	0.00755	GAAAAGGCTCGAGGGGGCAGGCCTG
KLF14.H13CORE.1.P.C	chr2	232525063	232525085	KLF14	+	10.3226	7.61e-05	0.00828	GGGTGGGTGGGAGTGTCCACATG
ZN281.H13CORE.0.P.B	chr2	232523715	232523730	ZNF281	+	2.34426	7.61e-05	0.0163	TGAGGGGGCTAGGGCC
ZN267.H13CORE.0.P.C	chr2	232523968	232523998	ZNF267	+	9.44	7.61e-05	0.00712	CGGACGGGGGGCAGAGGGGAGGGGGCCTGGC
ZN740.H13CORE.1.S.C	chr2	232524662	232524681	ZNF740	+	7.43939	7.61e-05	0.0126	GGTGCTGGTGGGAGTGCCAC
Z780A.H13CORE.0.P.C	chr2	232525340	232525361	ZNFF780A	-	8.95918	7.61e-05	0.0218	ACCAGCAGCCGGGGGAGGCTGC
ZBT14.H13CORE.0.P.C	chr2	232524050	232524062	ZBTB14	-	9.92727	7.62e-05	0.0392	GCGTGTGCGCCAG
KLF11.H13CORE.0.P.B	chr2	232522646	232522660	KLF11	-	8.41837	7.62e-05	0.0198	GGGGGTGCGGTGCCC
PATZ1.H13CORE.0.P.B	chr2	232525507	232525529	PATZ1	-	9.81301	7.62e-05	0.00334	GGGGCTGGGGGCCCAGACATGGC
RXRA.H13CORE.3.P.B	chr2	232522475	232522495	RXRA	-	10.4286	7.62e-05	0.04	TGAGACGCAGGAAGGACAGGG
ZN148.H13CORE.0.P.B	chr2	232524999	232525017	ZNF148	+	4.29508	7.62e-05	0.0127	GGGAGTGGGGCCTGCGGAG
ZN132.H13CORE.0.P.C	chr2	232519832	232519856	ZNF132	+	7.42276	7.62e-05	0.0109	CCTGCGGCTGCCTGCCTCTGCCCCT
ZN132.H13CORE.0.P.C	chr2	232523704	232523728	ZNF132	-	7.42276	7.62e-05	0.0109	CCCTAGCCCCCTCACTCCTTCCCCG
ZN141.H13CORE.0.P.C	chr2	232522840	232522856	ZNF141	-	8.12903	7.63e-05	0.0451	AAGAGGGCGCCCCAGCC
ZN468.H13CORE.0.P.C	chr2	232520859	232520871	ZNF468	+	7.78689	7.63e-05	0.0237	GGGAGAGGAGGGG
MAZ.H13CORE.0.P.B	chr2	232525486	232525498	MAZ	-	10.7778	7.63e-05	0.0138	GCCTGGCGGGGGG
ZN704.H13CORE.0.SM.B	chr2	232524378	232524393	ZNF704	-	10.2545	7.63e-05	0.0409	AAGGTCGGCAGGGGGC
ZNF76.H13CORE.0.P.B	chr2	232519562	232519584	ZNF76	+	9.6748	7.63e-05	0.0286	TTGGGGAGCCTGGGCAGCGCAGA
KLF9.H13CORE.1.P.B	chr2	232523656	232523678	KLF9	-	6.21348	7.63e-05	0.00353	GAAGGGAGCTGGGAATGGGCATG
KLF15.H13CORE.0.S.B	chr2	232519807	232519820	KLF15	-	10.3462	7.63e-05	0.0495	AAGGGAGGCGGGAG
ZN444.H13CORE.0.S.C	chr2	232519991	232520008	ZNF444	-	4.59211	7.63e-05	0.0171	AGCAGCCCCACCCCCTGA
ZN189.H13CORE.1.P.B	chr2	232519840	232519863	ZNF189	+	9.66129	7.64e-05	0.0251	TGCCTGCCTCTGCCCCTTCCCACC
ZN423.H13CORE.0.P.C	chr2	232520487	232520500	ZNF423	-	10.5041	7.64e-05	0.0171	CGGCCCCCGGGCAC
CTCFL.H13CORE.0.P.B	chr2	232523175	232523190	CTCFL	+	9.43548	7.64e-05	0.0204	CCTGGCGGGGGGCGTT
KLF8.H13CORE.0.P.C	chr2	232520134	232520146	KLF8	-	9.8764	7.65e-05	0.0253	GCTGGGTGGGGGC
AP2A.H13CORE.0.PSM.A	chr2	232520072	232520086	TFAP2A	+	10.1346	7.65e-05	0.0417	GCTCCTCAGGGGGTA
KLF11.H13CORE.0.P.B	chr2	232522305	232522319	KLF11	-	8.40816	7.65e-05	0.0198	GGGCGGGCGCGGCGC
ATMIN.H13CORE.0.P.B	chr2	232522232	232522252	ATMIN	+	10.3307	7.65e-05	0.00866	GCGGGCGACGCGCGGGAAAGG
ZN543.H13CORE.0.P.C	chr2	232522774	232522794	ZNF543	+	9.736	7.65e-05	0.00561	GCGCGCCCCGTGTGCCTGCCC
ZN519.H13CORE.0.P.C	chr2	232523926	232523945	ZNF519	-	5.69355	7.65e-05	0.0081	CGCATCGCCGCCGGCGCTGC
KLF15.H13CORE.1.P.C	chr2	232524207	232524226	KLF15	-	8.31633	7.65e-05	0.00813	CTGGGCTGGAGGGCGCGGGG
MBD3.H13CORE.0.P.B	chr2	232522555	232522575	MBD3	+	10.5139	7.66e-05	0.00833	GGGTCCCGGGGGGAGCAAGCG
MBD3.H13CORE.0.P.B	chr2	232523131	232523151	MBD3	-	10.5139	7.66e-05	0.00833	GGGGCGCAGCCCGGGCCCCAG
ZNF746.H13CORE.0.PSG.A	chr2	232525187	232525212	ZNF746	+	5.22951	7.66e-05	0.00913	GCCCCTGATCCCCACTCCTCCATCTG
ZN534.H13CORE.1.P.C	chr2	232524665	232524695	ZNF534	-	-11.1	7.66e-05	0.0378	GTATGGAACTGGGGGTGGCACTCCCACCAGC
ZN148.H13CORE.0.P.B	chr2	232524673	232524691	ZNF148	-	4.27869	7.66e-05	0.0127	GGAACTGGGGGTGGCACTC
ZSC22.H13CORE.0.P.C	chr2	232525340	232525356	ZSCAN22	-	9.55556	7.66e-05	0.0208	CAGCCGGGGGAGGCTGC
KLF9.H13CORE.1.P.B	chr2	232521244	232521266	KLF9	+	6.20225	7.67e-05	0.00353	CTCAGGGCTGGGGCCAGGAGGAT
ZN681.H13CORE.0.P.C	chr2	232523972	232523992	ZNF681	-	9.04286	7.67e-05	0.0294	CCCCCTCCCCTCTGCCCCCCG
KLF11.H13CORE.1.SM.B	chr2	232522983	232523006	KLF11	+	2.42308	7.67e-05	0.0163	AGGGGGGTGGTGGGAAGGGGACCC
REST.H13CORE.0.P.B	chr2	232522472	232522493	REST	-	8.22936	7.67e-05	0.0451	AGACGCAGGAAGGACAGGGGCA
SP2.H13CORE.0.P.D	chr2	232519932	232519943	SP2	+	10.0606	7.67e-05	0.0339	TTGGGGAGGGAC
ZNF845.H13CORE.0.PSG.A	chr2	232522389	232522409	ZNF845	-	9.39394	7.67e-05	0.037	GGGCACGGAGGGCGGGCCGGG
ZN548.H13CORE.0.P.B	chr2	232521441	232521463	ZNF548	-	9.34545	7.68e-05	0.0182	CAAGCTCACTGGGGCACGGGGGG
ZN341.H13CORE.1.P.B	chr2	232520182	232520202	ZNF341	-	10.2857	7.68e-05	0.0177	GCCAAGACAGGGAAGAAGGGC
ZN543.H13CORE.0.P.C	chr2	232522105	232522125	ZNF543	-	9.728	7.69e-05	0.00561	GGCCGCTACCAGGACGCCGCC
MAZ.H13CORE.1.P.B	chr2	232525429	232525449	MAZ	+	9.67273	7.69e-05	0.00581	GTAGGGCAGGGGCCCGGGCTG
ZN148.H13CORE.0.P.B	chr2	232523494	232523512	ZNF148	+	4.2623	7.7e-05	0.0127	GGGGACGGCTGCGGGGAGC
ZN519.H13CORE.0.P.C	chr2	232523781	232523800	ZNF519	+	5.67742	7.7e-05	0.0081	GCCGCGAGCCCAGCTGCAGG
ZBTB41.H13CORE.0.PSG.A	chr2	232520748	232520766	ZBTB41	+	9.68182	7.7e-05	0.0134	TGGGACCCTGGGCGGGCGG
ZN132.H13CORE.0.P.C	chr2	232521423	232521447	ZNF132	+	7.39837	7.7e-05	0.0109	GCCGAGGTGCCCACCCTGCCCCCCG
ZN273.H13CORE.0.P.C	chr2	232519836	232519858	ZNF273	+	8.48252	7.71e-05	0.00886	CGGCTGCCTGCCTCTGCCCCTTC
KMT2A.H13CORE.0.P.B	chr2	232522565	232522587	KMT2A	-	7.552	7.71e-05	0.000977	TGGCACCTCCTCCGCTTGCTCCC
KMT2A.H13CORE.0.P.B	chr2	232524115	232524137	KMT2A	+	7.552	7.71e-05	0.000977	GCGGCGCCTGGCCCCCGCCCTGG
KLF3.H13CORE.0.PS.A	chr2	232525063	232525080	KLF3	+	10.6721	7.71e-05	0.0275	GGGTGGGTGGGAGTGTCC
ZBT17.H13CORE.0.P.B	chr2	232525517	232525534	ZBTB17	-	10.64	7.71e-05	0.0168	CCCCAGGGGCTGGGGGCC
ZNF48.H13CORE.0.PSG.A	chr2	232524720	232524744	ZNF48	-	9.544	7.71e-05	0.00736	GGGCAGCCTGGAGGAAGAGGAGAGG
SP1.H13CORE.2.P.B	chr2	232522337	232522357	SP1	+	8.34426	7.71e-05	0.015	GGAGGGGGTGGCACGGCCGGG
ZN180.H13CORE.0.P.C	chr2	232521755	232521779	ZNF180	+	8.28455	7.72e-05	0.00462	AGCCTGGGGTGAGGACAGGCGAGAG
ZN180.H13CORE.0.P.C	chr2	232525128	232525152	ZNF180	+	8.28455	7.72e-05	0.00462	TGGGGCCCAGGGGGAGAGGGGGTGA
ZNF705EP.H13CORE.0.P.B	chr2	232524481	232524501	ZNF705EP	-	-10.9545	7.72e-05	0.0114	GGGGAGGGGAGAACGAGTCCA
MBD3.H13CORE.0.P.B	chr2	232520374	232520394	MBD3	-	10.5	7.72e-05	0.00833	GGAGCCCACAGGGGAATGGGG
TFDP1.H13CORE.0.P.B	chr2	232522391	232522401	TFDP1	-	10.9364	7.72e-05	0.0359	AGGGCGGGCCG
SP2.H13CORE.0.P.D	chr2	232523756	232523767	SP2	-	10.0455	7.73e-05	0.0339	TGCGGGCGGGAC
SALL1.H13CORE.0.P.C	chr2	232525057	232525072	SALL1	+	10.7273	7.73e-05	0.0128	GTAGAGGGGTGGGTGG
ZN467.H13CORE.0.P.C	chr2	232519802	232519824	ZNF467	-	8.22581	7.73e-05	0.00772	CGGAAAGGGAGGCGGGAGATGAA
KMT2A.H13CORE.0.P.B	chr2	232522393	232522415	KMT2A	+	7.544	7.73e-05	0.000977	GCCCGCCCTCCGTGCCCCCAGGT
KMT2A.H13CORE.0.P.B	chr2	232522754	232522776	KMT2A	-	7.544	7.73e-05	0.000977	CGCCGATCCCCCCGGGCTCACCG
KMT2A.H13CORE.0.P.B	chr2	232524114	232524136	KMT2A	+	7.544	7.73e-05	0.000977	TGCGGCGCCTGGCCCCCGCCCTG
PATZ1.H13CORE.1.P.C	chr2	232520376	232520385	PATZ1	-	10.7143	7.74e-05	0.0241	AGGGGAATGG
ZN534.H13CORE.0.P.C	chr2	232520096	232520113	ZNF534	+	8.68852	7.75e-05	0.035	GGGGATCCCCCCCCATCC
ZN519.H13CORE.0.P.C	chr2	232522737	232522756	ZNF519	-	5.66129	7.75e-05	0.0081	CCGGCGTCCACAGCTGCACC
ZN180.H13CORE.0.P.C	chr2	232525620	232525644	ZNF180	+	8.27642	7.75e-05	0.00462	GGGATGGGGTGGGGGTCCTGGGCCC
ZNF705EP.H13CORE.0.P.B	chr2	232520857	232520877	ZNF705EP	+	-10.9697	7.75e-05	0.0114	GTGGGAGAGGAGGGGTGTGGC
VEZF1.H13CORE.1.P.B	chr2	232520302	232520324	VEZF1	-	10.1831	7.75e-05	0.0055	TGGCCAAGACTGGGGGAGGAGTG
VEZF1.H13CORE.1.P.B	chr2	232524119	232524141	VEZF1	-	10.1831	7.75e-05	0.0055	AGAGCCAGGGCGGGGGCCAGGCG
HINFP.H13CORE.0.P.B	chr2	232524345	232524364	HINFP	+	8.71053	7.76e-05	0.0258	CCGGAGCCGCGCGGAGAAGC
SP5.H13CORE.1.P.B	chr2	232520402	232520426	SP5	+	9.14141	7.76e-05	0.00755	TAAGGGCCAGGTGAGGGCTGACCAG
SP5.H13CORE.1.P.B	chr2	232524717	232524741	SP5	-	9.14141	7.76e-05	0.00755	CAGCCTGGAGGAAGAGGAGAGGCCC
KLF14.H13CORE.1.P.C	chr2	232524126	232524148	KLF14	-	10.2903	7.76e-05	0.00828	AGCGGGGAGAGCCAGGGCGGGGG
ZFTA.H13CORE.0.PSGIB.A	chr2	232525436	232525446	ZFTA	+	8.98485	7.76e-05	0.035	AGGGGCCCGGG
ZNF395.H13CORE.0.PSGI.A	chr2	232523646	232523655	ZNF395	+	10.0164	7.76e-05	0.0388	CCACCCGGCC
MAZ.H13CORE.1.P.B	chr2	232521433	232521453	MAZ	-	9.65455	7.76e-05	0.00581	GGGGCACGGGGGGCAGGGTGG
SP2.H13CORE.1.P.B	chr2	232523661	232523681	SP2	-	10.6935	7.76e-05	0.0113	GCAGAAGGGAGCTGGGAATGG
SP2.H13CORE.1.P.B	chr2	232524488	232524508	SP2	-	10.6935	7.76e-05	0.0113	CTATGGCGGGGAGGGGAGAAC
ZN479.H13CORE.0.P.C	chr2	232523413	232523430	ZNF479	+	9.18033	7.77e-05	0.0441	CAGGGTGACTCGGGAGGC
ZN283.H13CORE.0.P.C	chr2	232522346	232522368	ZNF283	+	9.05691	7.77e-05	0.0135	GGCACGGCCGGGCGAGTTCGCCC
MAZ.H13CORE.0.P.B	chr2	232522680	232522692	MAZ	-	10.7475	7.78e-05	0.0138	GGGAGGCGGCGCA
KLF16.H13CORE.1.P.B	chr2	232520294	232520316	KLF16	-	9.1773	7.79e-05	0.00291	ACTGGGGGAGGAGTGGGGTAGTG
ZBT17.H13CORE.0.P.B	chr2	232524228	232524245	ZBTB17	-	10.624	7.79e-05	0.0168	GGGCCGGGCCAGGGCTGG
ZN223.H13CORE.0.P.C	chr2	232524782	232524797	ZNF223	+	9.93878	7.8e-05	0.03	CAGGGGGCCCATGCCT
SP5.H13CORE.1.P.B	chr2	232522429	232522453	SP5	+	9.13131	7.8e-05	0.00755	CATGCGGGCGGAGGGGCAGGGTCTC
KLF14.H13CORE.1.P.C	chr2	232523759	232523781	KLF14	-	10.2823	7.8e-05	0.00828	CTGGAGGAGGCTGCTGCGGGCGG
ZN684.H13CORE.1.M.C	chr2	232520880	232520894	ZNF684	-	10.8	7.8e-05	0.0275	CTCCCCTTCCCTTTC
ZN684.H13CORE.1.M.C	chr2	232522338	232522352	ZNF684	-	10.8	7.8e-05	0.0275	CCGTGCCACCCCCTC
ZN684.H13CORE.1.M.C	chr2	232524995	232525009	ZNF684	-	10.8	7.8e-05	0.0275	GCCCCACTCCCTTCC
ZN534.H13CORE.0.P.C	chr2	232521426	232521443	ZNF534	+	8.67213	7.8e-05	0.035	GAGGTGCCCACCCTGCCC
KLF8.H13CORE.1.P.C	chr2	232521430	232521452	KLF8	-	9.03636	7.8e-05	0.0062	GGGCACGGGGGGCAGGGTGGGCA
SP5.H13CORE.0.P.B	chr2	232523973	232523986	SP5	+	10.3146	7.8e-05	0.0266	GGGGGGCAGAGGGG
ZNF705EP.H13CORE.0.P.B	chr2	232522382	232522402	ZNF705EP	-	-11	7.81e-05	0.0114	GAGGGCGGGCCGGGGAGGGGT
ZN180.H13CORE.0.P.C	chr2	232521743	232521767	ZNF180	+	8.26016	7.81e-05	0.00462	GAGGCTCGGCCCAGCCTGGGGTGAG
ZN273.H13CORE.0.P.C	chr2	232522310	232522332	ZNF273	+	8.45455	7.81e-05	0.00886	GCGCCCGCCCCGCCAGGATGCCA
ZN429.H13CORE.0.P.C	chr2	232519839	232519861	ZNF429	+	9.33803	7.81e-05	0.0434	CTGCCTGCCTCTGCCCCTTCCCA
ZIC1.H13CORE.0.P.B	chr2	232521368	232521377	ZIC1	+	10.6939	7.81e-05	0.0465	GCCCAGTGGG
ZBTB41.H13CORE.0.PSG.A	chr2	232523600	232523618	ZBTB41	-	9.65152	7.82e-05	0.0134	TGGGGCACTGGGGACGGGG
ZN548.H13CORE.0.P.B	chr2	232521768	232521790	ZNF548	+	9.30909	7.82e-05	0.0182	GACAGGCGAGAGGGCAGCAGTGA
GLIS3.H13CORE.0.P.C	chr2	232520625	232520637	GLIS3	-	10.5102	7.83e-05	0.0265	GCTTGGGAGGGGT
KLF9.H13CORE.0.P.B	chr2	232525518	232525531	KLF9	-	9.35484	7.83e-05	0.0308	CAGGGGCTGGGGGC
ZBT17.H13CORE.0.P.B	chr2	232520874	232520891	ZBTB17	+	10.616	7.83e-05	0.0168	TGGCGGGAAAGGGAAGGG
KLF17.H13CORE.1.P.C	chr2	232520881	232520891	KLF17	+	10.7581	7.84e-05	0.0349	AAAGGGAAGGG
ZN740.H13CORE.1.S.C	chr2	232519735	232519754	ZNF740	+	7.36364	7.84e-05	0.0126	AGGGGGTCTGGGAGAGCGTC
ZN519.H13CORE.0.P.C	chr2	232520760	232520779	ZNF519	-	5.62903	7.84e-05	0.0081	AGCTCTTCTGTCCCCGCCCG
KLF5.H13CORE.0.PM.A	chr2	232522391	232522403	KLF5	-	10.9551	7.84e-05	0.0406	GGAGGGCGGGCCG
KLF10.H13CORE.1.PSM.A	chr2	232520854	232520877	KLF10	+	-0.576923	7.85e-05	0.0228	TAGGTGGGAGAGGAGGGGTGTGGC
ZF64B.H13CORE.1.P.B	chr2	232521183	232521196	ZFP64	+	10.6713	7.85e-05	0.0412	GTCCCCGGGGCTCA
ZN611.H13CORE.0.P.C	chr2	232523121	232523143	ZNF611	+	9.02857	7.85e-05	0.0198	CCGAAGAGCCCTGGGGCCCGGGC
ZN880.H13CORE.0.P.C	chr2	232521729	232521751	ZNF880	-	6.93421	7.86e-05	0.0284	CCGAGCCTCTCTCTCCCCATCTC
KLF15.H13CORE.1.P.C	chr2	232524987	232525006	KLF15	+	8.2551	7.86e-05	0.00826	GTCCGAGGGGAAGGGAGTGG
KLF9.H13CORE.1.P.B	chr2	232521231	232521253	KLF9	+	6.13483	7.87e-05	0.00354	TCCCGAGGCAGGGCTCAGGGCTG
SP5.H13CORE.1.P.B	chr2	232521621	232521645	SP5	+	9.11111	7.87e-05	0.00755	GTGCAAAGGCAGGGAGGCGGAAACA
KMT2A.H13CORE.0.P.B	chr2	232519808	232519830	KMT2A	+	7.504	7.88e-05	0.000977	TCCCGCCTCCCTTTCCGCGCCAC
KMT2A.H13CORE.0.P.B	chr2	232522352	232522374	KMT2A	+	7.504	7.88e-05	0.000977	GCCGGGCGAGTTCGCCCCCTCTG
ZNF746.H13CORE.0.PSG.A	chr2	232522426	232522451	ZNF746	-	5.14754	7.88e-05	0.00918	GACCCTGCCCCTCCGCCCGCATGCCG
ZNF746.H13CORE.0.PSG.A	chr2	232523756	232523781	ZNF746	+	5.14754	7.88e-05	0.00918	GTCCCGCCCGCAGCAGCCTCCTCCAG
GLIS2.H13CORE.0.SM.B	chr2	232523817	232523832	GLIS2	-	8.38462	7.88e-05	0.0445	AGCTCCTGGGGGGGGT
ZIC5.H13CORE.2.S.C	chr2	232523815	232523831	ZIC5	-	4.83636	7.88e-05	0.0494	GCTCCTGGGGGGGGTCC
KLF9.H13CORE.0.P.B	chr2	232520335	232520348	KLF9	-	9.33871	7.88e-05	0.0308	CTGGGGGAGGGGTG
KLF10.H13CORE.0.P.C	chr2	232523755	232523769	KLF10	-	9.87156	7.88e-05	0.0177	GCTGCGGGCGGGACA
ZN273.H13CORE.0.P.C	chr2	232522378	232522400	ZNF273	+	8.43357	7.89e-05	0.00886	CGGGACCCCTCCCCGGCCCGCCC
ZSCAN25.H13CORE.0.PSG.A	chr2	232521244	232521264	ZSCAN25	-	6.34426	7.89e-05	0.0226	CCTCCTGGCCCCAGCCCTGAG
ZN740.H13CORE.1.S.C	chr2	232520861	232520880	ZNF740	+	7.34848	7.89e-05	0.0126	GAGAGGAGGGGTGTGGCGGG
ZN543.H13CORE.0.P.C	chr2	232523974	232523994	ZNF543	-	9.68	7.89e-05	0.00567	GGCCCCCTCCCCTCTGCCCCC
KLF8.H13CORE.0.P.C	chr2	232520882	232520894	KLF8	+	9.80899	7.89e-05	0.0253	AAGGGAAGGGGAG
ZN180.H13CORE.0.P.C	chr2	232519848	232519872	ZNF180	-	8.23577	7.9e-05	0.00463	GGGTGGTGGGGTGGGAAGGGGCAGA
ZN662.H13CORE.0.P.C	chr2	232519803	232519824	ZNF662	+	9.92958	7.9e-05	0.0334	TCATCTCCCGCCTCCCTTTCCG
ZN467.H13CORE.0.P.C	chr2	232522984	232523006	ZNF467	+	8.17742	7.9e-05	0.00781	GGGGGGTGGTGGGAAGGGGACCC
ZN281.H13CORE.0.P.B	chr2	232520373	232520388	ZNF281	-	2.19672	7.9e-05	0.0163	CACAGGGGAATGGGGC
KMT2A.H13CORE.0.P.B	chr2	232519802	232519824	KMT2A	+	7.496	7.9e-05	0.000977	TTCATCTCCCGCCTCCCTTTCCG
ZN765.H13CORE.0.P.C	chr2	232522200	232522222	ZNF765	-	7.04587	7.9e-05	0.0173	CGGCAGGTGCGGGGCCCAGCGCC
AP2A.H13CORE.0.PSM.A	chr2	232522167	232522181	TFAP2A	-	10.0577	7.9e-05	0.0417	AGGCCTGGGGGTCCT
ZNF48.H13CORE.0.PSG.A	chr2	232520799	232520823	ZNF48	-	9.496	7.91e-05	0.00742	GGGTGGGCAGAAGGAGCCAAAGGTC
KLF9.H13CORE.1.P.B	chr2	232522678	232522700	KLF9	-	6.1236	7.91e-05	0.00354	TGAGGAGGGGGAGGCGGCGCAGG
GLIS3.H13CORE.0.P.C	chr2	232520135	232520147	GLIS3	-	10.4898	7.91e-05	0.0265	TGCTGGGTGGGGG
MAZ.H13CORE.1.P.B	chr2	232519836	232519856	MAZ	-	9.61818	7.91e-05	0.00581	AGGGGCAGAGGCAGGCAGCCG
ZN273.H13CORE.0.P.C	chr2	232525127	232525149	ZNF273	-	8.42657	7.91e-05	0.00886	CCCCCTCTCCCCCTGGGCCCCAG
Z780A.H13CORE.0.P.C	chr2	232521234	232521255	ZNFF780A	+	8.87755	7.91e-05	0.0218	CGAGGCAGGGCTCAGGGCTGGG
KLF6.H13CORE.0.P.B	chr2	232520870	232520887	KLF6	+	10.5688	7.92e-05	0.0122	GGTGTGGCGGGAAAGGGA
ZSC22.H13CORE.0.P.C	chr2	232519863	232519879	ZSCAN22	-	9.48889	7.92e-05	0.0208	GCACTGGGGGTGGTGGG
SP2.H13CORE.0.P.D	chr2	232524237	232524248	SP2	-	10	7.92e-05	0.0339	GTGGGGCCGGGC
ZNF813.H13CORE.0.SG.A	chr2	232519799	232519824	ZNF813	-	7.84483	7.93e-05	0.0405	CGGAAAGGGAGGCGGGAGATGAAAGG
KMT2A.H13CORE.0.P.B	chr2	232522191	232522213	KMT2A	+	7.488	7.93e-05	0.000977	GGGGTCCCCGGCGCTGGGCCCCG
KMT2A.H13CORE.0.P.B	chr2	232525269	232525291	KMT2A	-	7.488	7.93e-05	0.000977	GCCGGCCCCCCAAGCCTGCCCGC
ZN561.H13CORE.0.P.C	chr2	232522259	232522283	ZNF561	-	9.61468	7.93e-05	0.0176	GCCGGCCGCCGCCAGGGGGCAGCAG
ZN281.H13CORE.0.P.B	chr2	232525518	232525533	ZNF281	-	2.18033	7.94e-05	0.0163	CCCAGGGGCTGGGGGC
KLF12.H13CORE.0.P.C	chr2	232520553	232520570	KLF12	+	8.4898	7.94e-05	0.00925	GAGGAGGAGAGAGGACAG
ZN263.H13CORE.1.P.B	chr2	232520024	232520044	ZNF263	-	8.84848	7.95e-05	0.0137	TGGAGGGAGGAGGGCAGGGGG
KLF14.H13CORE.1.P.C	chr2	232525121	232525143	KLF14	+	10.25	7.95e-05	0.00828	GAGTTTCTGGGGCCCAGGGGGAG
VEZF1.H13CORE.1.P.B	chr2	232519796	232519818	VEZF1	-	10.1408	7.95e-05	0.0056	GGGAGGCGGGAGATGAAAGGCCC
SP5.H13CORE.1.P.B	chr2	232522973	232522997	SP5	+	9.09091	7.95e-05	0.00755	GGAGGAATCAAGGGGGGTGGTGGGA
MAZ.H13CORE.0.P.B	chr2	232520079	232520091	MAZ	+	10.7172	7.96e-05	0.0138	AGGGGGTAGAGGC
ZN543.H13CORE.0.P.C	chr2	232524852	232524872	ZNF543	+	9.664	7.96e-05	0.00567	CCCAGGCTTCCAGACTCCTTC
ZBT17.H13CORE.0.P.B	chr2	232522437	232522454	ZBTB17	+	10.592	7.96e-05	0.0168	CGGAGGGGCAGGGTCTCC
WT1.H13CORE.1.P.B	chr2	232520856	232520876	WT1	+	9.59551	7.96e-05	0.0165	GGTGGGAGAGGAGGGGTGTGG
ZN704.H13CORE.0.SM.B	chr2	232523372	232523387	ZNF704	+	10.1636	7.97e-05	0.0409	ATAGGGGGCAGGTGAA
ZN165.H13CORE.0.P.C	chr2	232525628	232525643	ZNF165	-	9.91743	7.97e-05	0.0218	GGCCCAGGACCCCCAC
SP3.H13CORE.0.P.B	chr2	232520133	232520151	SP3	-	6.96721	7.97e-05	0.0151	GGGCTGCTGGGTGGGGGCG
SP3.H13CORE.0.P.B	chr2	232522309	232522327	SP3	-	6.96721	7.97e-05	0.0151	TCCTGGCGGGGCGGGCGCG
ZN383.H13CORE.0.P.C	chr2	232524138	232524160	ZNF383	-	10.1789	7.97e-05	0.0104	CCTGAGCGCTGGAGCGGGGAGAG
KLF8.H13CORE.1.P.C	chr2	232519854	232519876	KLF8	-	8.99091	7.98e-05	0.00629	CTGGGGGTGGTGGGGTGGGAAGG
ZNF292.H13CORE.0.PSG.A	chr2	232521308	232521327	ZNF292	+	10.1778	7.98e-05	0.0204	CCTGTCCCAGCAGTTCTGTC
KLF13.H13CORE.1.P.C	chr2	232519838	232519857	KLF13	-	10.2182	7.98e-05	0.0109	AAGGGGCAGAGGCAGGCAGC
KLF13.H13CORE.1.P.C	chr2	232524996	232525015	KLF13	+	10.2182	7.98e-05	0.0109	GAAGGGAGTGGGGCCTGCGG
ATMIN.H13CORE.0.P.B	chr2	232522382	232522402	ATMIN	-	10.2598	7.98e-05	0.00889	GAGGGCGGGCCGGGGAGGGGT
ZN740.H13CORE.1.S.C	chr2	232525028	232525047	ZNF740	+	7.31818	7.98e-05	0.0126	GCCACTGGGGGTGGTGGTGG
CPXCR1.H13CORE.0.P.C	chr2	232521733	232521747	CPXCR1	-	10.7727	7.98e-05	0.0178	GCCTCTCTCTCCCCA
ZN180.H13CORE.0.P.C	chr2	232521910	232521934	ZNF180	+	8.21138	7.99e-05	0.00463	GGGCCTCGAAGGCGAGGATGGCCAG
SP5.H13CORE.1.P.B	chr2	232520873	232520897	SP5	+	9.08081	7.99e-05	0.00755	GTGGCGGGAAAGGGAAGGGGAGCTG
SP5.H13CORE.1.P.B	chr2	232522557	232522581	SP5	+	9.08081	7.99e-05	0.00755	GTCCCGGGGGGAGCAAGCGGAGGAG
ZN880.H13CORE.0.P.C	chr2	232523976	232523998	ZNF880	-	6.89474	7.99e-05	0.0284	GCCAGGCCCCCTCCCCTCTGCCC
MBD3.H13CORE.0.P.B	chr2	232520547	232520567	MBD3	+	10.4444	8e-05	0.00849	GACTCCGAGGAGGAGAGAGGA
ZN341.H13CORE.1.P.B	chr2	232519488	232519508	ZNF341	+	10.2143	8e-05	0.0179	GGCTCTCCAGGGGGAAAGAGC
ZN223.H13CORE.0.P.C	chr2	232525434	232525449	ZNF223	+	9.88776	8e-05	0.03	GCAGGGGCCCGGGCTG
ZSC22.H13CORE.0.P.C	chr2	232522692	232522708	ZSCAN22	-	9.46667	8e-05	0.0208	GGTCAAACTGAGGAGGG
KLF15.H13CORE.1.P.C	chr2	232523969	232523988	KLF15	+	8.21429	8.01e-05	0.00829	GGACGGGGGGCAGAGGGGAG
ZNF28.H13CORE.0.P.C	chr2	232521821	232521838	ZNF28	-	9.89899	8.01e-05	0.0222	TTGAGGCCTGGGGCGCCC
KLF9.H13CORE.1.P.B	chr2	232523760	232523782	KLF9	-	6.08989	8.01e-05	0.00354	GCTGGAGGAGGCTGCTGCGGGCG
KLF9.H13CORE.1.P.B	chr2	232523964	232523986	KLF9	+	6.08989	8.01e-05	0.00354	GACCCGGACGGGGGGCAGAGGGG
ZN611.H13CORE.0.P.C	chr2	232523837	232523859	ZNF611	-	8.98571	8.01e-05	0.0198	GCGCAGAGCCGGGCGGCGTCTGC
CTCFL.H13CORE.0.P.B	chr2	232520148	232520163	CTCFL	-	9.33871	8.01e-05	0.0205	CCAGGCAGAGGGGGGC
ZN692.H13CORE.0.P.C	chr2	232522755	232522765	ZNF692	-	10.2477	8.02e-05	0.029	CCGGGCTCACC
GLI4.H13CORE.0.P.C	chr2	232523850	232523872	GLI4	+	10.4699	8.02e-05	0.0424	GGCTCTGCGCCTTCTATGCCCGC
KMT2A.H13CORE.0.P.B	chr2	232523128	232523150	KMT2A	-	7.464	8.02e-05	0.000977	GGGCGCAGCCCGGGCCCCAGGGC
KMT2A.H13CORE.0.P.B	chr2	232523961	232523983	KMT2A	-	7.464	8.02e-05	0.000977	CTCTGCCCCCCGTCCGGGTCCGG
ZN263.H13CORE.1.P.B	chr2	232525432	232525452	ZNF263	+	8.82828	8.02e-05	0.0137	GGGCAGGGGCCCGGGCTGGAG
SRBP2.H13CORE.1.P.B	chr2	232524238	232524250	SREBF2	-	10.6636	8.02e-05	0.0321	GGGTGGGGCCGGG
MAZ.H13CORE.1.P.B	chr2	232520852	232520872	MAZ	+	9.59091	8.02e-05	0.00581	TATAGGTGGGAGAGGAGGGGT
KLF14.H13CORE.1.P.C	chr2	232525337	232525359	KLF14	-	10.2339	8.03e-05	0.00828	CAGCAGCCGGGGGAGGCTGCGAG
SP1.H13CORE.2.P.B	chr2	232523445	232523465	SP1	-	8.2459	8.03e-05	0.0153	CTAGGGCGGGGGCCAGGCTCA
SP5.H13CORE.1.P.B	chr2	232522682	232522706	SP5	-	9.07071	8.03e-05	0.00755	TCAAACTGAGGAGGGGGAGGCGGCG
MAZ.H13CORE.0.P.B	chr2	232524991	232525003	MAZ	+	10.7071	8.03e-05	0.0138	GAGGGGAAGGGAG
ZN701.H13CORE.0.P.B	chr2	232521722	232521740	ZNF701	+	8.68571	8.03e-05	0.0382	GAAAGGAGAGATGGGGAGA
PATZ1.H13CORE.0.P.B	chr2	232523776	232523798	PATZ1	-	9.71545	8.03e-05	0.0035	TGCAGCTGGGCTCGCGGCTGGAG
SP4.H13CORE.2.P.B	chr2	232523844	232523864	SP4	-	9.3211	8.04e-05	0.0101	AGAAGGCGCAGAGCCGGGCGG
ZN671.H13CORE.0.P.C	chr2	232522982	232523004	ZNF671	+	9.25688	8.04e-05	0.0362	AAGGGGGGTGGTGGGAAGGGGAC
KLF16.H13CORE.1.P.B	chr2	232524491	232524513	KLF16	-	9.11348	8.04e-05	0.00294	ACGCTCTATGGCGGGGAGGGGAG
ZN682.H13CORE.0.P.B	chr2	232521743	232521765	ZNF682	-	7.54472	8.04e-05	0.0239	CACCCCAGGCTGGGCCGAGCCTC
KLF9.H13CORE.1.P.B	chr2	232522681	232522703	KLF9	-	6.07865	8.05e-05	0.00354	AACTGAGGAGGGGGAGGCGGCGC
KMT2A.H13CORE.0.P.B	chr2	232523964	232523986	KMT2A	-	7.456	8.05e-05	0.000977	CCCCTCTGCCCCCCGTCCGGGTC
ZN423.H13CORE.0.P.C	chr2	232521326	232521339	ZNF423	+	10.4146	8.06e-05	0.0175	TCGGCCCAGGGGAC
GLIS3.H13CORE.0.P.C	chr2	232525133	232525145	GLIS3	+	10.4592	8.06e-05	0.0265	CCCAGGGGGAGAG
ZN610.H13CORE.1.P.C	chr2	232520666	232520688	ZNF610	+	8.76147	8.06e-05	0.031	ACACACGCCTGCCCCCCAGCGCC
ZN281.H13CORE.1.SM.B	chr2	232525024	232525049	ZNF281	+	8.10606	8.06e-05	0.0112	CCAGGCCACTGGGGGTGGTGGTGGGG
KLF14.H13CORE.1.P.C	chr2	232521432	232521454	KLF14	-	10.2258	8.07e-05	0.00828	TGGGGCACGGGGGGCAGGGTGGG
Z780A.H13CORE.0.P.C	chr2	232524922	232524943	ZNFF780A	-	8.83673	8.07e-05	0.0218	GCTGGGAGGGTATCTGGGCTGG
KLF16.H13CORE.1.P.B	chr2	232520744	232520766	KLF16	+	9.10638	8.07e-05	0.00294	GAAGTGGGACCCTGGGCGGGCGG
ZN682.H13CORE.0.P.B	chr2	232522379	232522401	ZNF682	+	7.53659	8.07e-05	0.0239	GGGACCCCTCCCCGGCCCGCCCT
ZN740.H13CORE.1.S.C	chr2	232525621	232525640	ZNF740	+	7.28788	8.08e-05	0.0126	GGATGGGGTGGGGGTCCTGG
ZN749.H13CORE.0.P.C	chr2	232522311	232522335	ZNF749	+	8.90244	8.08e-05	0.0265	CGCCCGCCCCGCCAGGATGCCAGCC
KLF9.H13CORE.1.P.B	chr2	232520948	232520970	KLF9	-	6.06742	8.08e-05	0.00354	GGGCAGGGTGCTGCCCCGGGCCG
ZF64B.H13CORE.1.P.B	chr2	232524898	232524911	ZFP64	+	10.6294	8.08e-05	0.0412	CAGCCCAGGGAAGA
ZN701.H13CORE.0.P.B	chr2	232523428	232523446	ZNF701	-	8.67143	8.08e-05	0.0382	CAGAACAGGTCAGGGGGCC
ZN681.H13CORE.0.P.C	chr2	232521486	232521506	ZNF681	+	8.92857	8.08e-05	0.0299	GCTGCCTCTGTCCCTTCCCTT
VEZF1.H13CORE.1.P.B	chr2	232520877	232520899	VEZF1	+	10.1127	8.08e-05	0.00563	CGGGAAAGGGAAGGGGAGCTGTT
ZN662.H13CORE.0.P.C	chr2	232524283	232524304	ZNF662	+	9.88732	8.09e-05	0.0334	TACCCTAACCCTGTGCCTCCCC
ZN383.H13CORE.0.P.C	chr2	232525048	232525070	ZNF383	+	10.1545	8.09e-05	0.0104	GGAGAGTGAGTAGAGGGGTGGGT
GLIS3.H13CORE.0.P.C	chr2	232519740	232519752	GLIS3	+	10.449	8.1e-05	0.0265	GTCTGGGAGAGCG
MAZ.H13CORE.1.P.B	chr2	232522333	232522353	MAZ	+	9.57273	8.1e-05	0.00581	GCCCGGAGGGGGTGGCACGGC
MAZ.H13CORE.1.P.B	chr2	232523590	232523610	MAZ	-	9.57273	8.1e-05	0.00581	TGGGGACGGGGCATTGGAAAG
KLF16.H13CORE.1.P.B	chr2	232520546	232520568	KLF16	+	9.09929	8.1e-05	0.00294	GGACTCCGAGGAGGAGAGAGGAC
KMT2A.H13CORE.0.P.B	chr2	232522547	232522569	KMT2A	-	7.44	8.1e-05	0.000977	CTCCCCCCGGGACCCCTCTGCCA
SP5.H13CORE.1.P.B	chr2	232524204	232524228	SP5	-	9.05051	8.11e-05	0.00756	GGCTGGGCTGGAGGGCGCGGGGTAC
PATZ1.H13CORE.1.P.C	chr2	232525137	232525146	PATZ1	+	10.6224	8.11e-05	0.0246	GGGGGAGAGG
ZNF395.H13CORE.0.PSGI.A	chr2	232522216	232522225	ZNF395	+	9.95082	8.11e-05	0.0388	CCTGCCGGGT
ZN548.H13CORE.0.P.B	chr2	232519728	232519750	ZNF548	+	9.23636	8.12e-05	0.0183	CAGGGCCAGGGGGTCTGGGAGAG
VEZF1.H13CORE.1.P.B	chr2	232523039	232523061	VEZF1	-	10.1056	8.12e-05	0.00563	GTCTGCAGGGAAGGGGTGGAAGG
ZIC5.H13CORE.0.P.B	chr2	232524056	232524070	ZIC5	-	8.57303	8.12e-05	0.0409	GCCCAGCAGCGTGTG
ZNF705EP.H13CORE.0.P.B	chr2	232521826	232521846	ZNF705EP	-	-11.1667	8.12e-05	0.0115	AGGAGAGCTTGAGGCCTGGGG
ZNF705EP.H13CORE.0.P.B	chr2	232525133	232525153	ZNF705EP	+	-11.1667	8.12e-05	0.0115	CCCAGGGGGAGAGGGGGTGAC
ZN692.H13CORE.0.P.C	chr2	232522599	232522609	ZNF692	+	10.2202	8.12e-05	0.029	CCTGCCCCACC
KLF11.H13CORE.1.SM.B	chr2	232524125	232524148	KLF11	-	2.23077	8.12e-05	0.0168	AGCGGGGAGAGCCAGGGCGGGGGC
ZFTA.H13CORE.0.PSGIB.A	chr2	232523131	232523141	ZFTA	-	8.77273	8.13e-05	0.035	CCGGGCCCCAG
KLF16.H13CORE.1.P.B	chr2	232523845	232523867	KLF16	-	9.0922	8.13e-05	0.00294	CATAGAAGGCGCAGAGCCGGGCG
KLF16.H13CORE.1.P.B	chr2	232525335	232525357	KLF16	-	9.0922	8.13e-05	0.00294	GCAGCCGGGGGAGGCTGCGAGCC
ZN682.H13CORE.0.P.B	chr2	232522364	232522386	ZNF682	+	7.52033	8.13e-05	0.0239	CGCCCCCTCTGGGACGGGACCCC
KMT2A.H13CORE.0.P.B	chr2	232520612	232520634	KMT2A	+	7.432	8.13e-05	0.000977	TGCTGCTGCTGCTACCCCTCCCA
KLF5.H13CORE.0.PM.A	chr2	232524996	232525008	KLF5	+	10.8876	8.14e-05	0.0406	GAAGGGAGTGGGG
KLF6.H13CORE.0.P.B	chr2	232522382	232522399	KLF6	-	10.5229	8.14e-05	0.0123	GGCGGGCCGGGGAGGGGT
MAZ.H13CORE.1.P.B	chr2	232523971	232523991	MAZ	+	9.56364	8.14e-05	0.00581	ACGGGGGGCAGAGGGGAGGGG
SP4.H13CORE.0.P.C	chr2	232522205	232522219	SP4	-	10.544	8.14e-05	0.0194	CAGGTGCGGGGCCCA
ZNF48.H13CORE.0.PSG.A	chr2	232520141	232520165	ZNF48	-	9.44	8.14e-05	0.00752	GGCCAGGCAGAGGGGGGCTGCTGGG
GLIS1.H13CORE.0.P.B	chr2	232522122	232522135	GLIS1	-	10.6292	8.14e-05	0.0397	GCACCCAGGAGGCC
SALL4.H13CORE.0.P.B	chr2	232522865	232522875	SALL4	+	10.9174	8.15e-05	0.0389	CTGGGCGTGGG
KLF15.H13CORE.1.P.C	chr2	232523655	232523674	KLF15	-	8.17347	8.15e-05	0.00829	GGAGCTGGGAATGGGCATGG
KLF12.H13CORE.0.P.C	chr2	232525552	232525569	KLF12	+	8.42857	8.15e-05	0.00927	GGGGCTGAGAGGGGTTCG
ZN320.H13CORE.0.P.B	chr2	232522551	232522573	ZNF320	+	7.70968	8.16e-05	0.0235	AGAGGGGTCCCGGGGGGAGCAAG
KLF16.H13CORE.1.P.B	chr2	232520104	232520126	KLF16	-	9.08511	8.16e-05	0.00294	GGCTCCAGGGCTGGGATGGGGGG
KMT2A.H13CORE.0.P.B	chr2	232522486	232522508	KMT2A	+	7.424	8.16e-05	0.000977	CTGCGTCTCAGCTGCCGCTCGAC
ZNF16.H13CORE.0.P.C	chr2	232519828	232519850	ZNF16	+	4.89796	8.16e-05	0.0424	CACTCCTGCGGCTGCCTGCCTCT
KLF3.H13CORE.1.M.C	chr2	232519994	232520006	KLF3	+	10.9091	8.17e-05	0.0445	GGGGGTGGGGCTG
ZN263.H13CORE.0.PM.A	chr2	232520553	232520562	ZNF263	+	10.8049	8.17e-05	0.0434	GAGGAGGAGA
ZF64B.H13CORE.1.P.B	chr2	232521824	232521837	ZFP64	+	10.6154	8.17e-05	0.0412	CGCCCCAGGCCTCA
KLF10.H13CORE.1.PSM.A	chr2	232519979	232520002	KLF10	+	-0.730769	8.17e-05	0.0228	TCCAGGGCTTCCTCAGGGGGTGGG
ZN180.H13CORE.0.P.C	chr2	232524116	232524140	ZNF180	-	8.1626	8.17e-05	0.00467	GAGCCAGGGCGGGGGCCAGGCGCCG
ZNF292.H13CORE.0.PSG.A	chr2	232524064	232524083	ZNF292	+	10.1333	8.17e-05	0.0204	GCTGGGCCTGCTGCGGAACG
CPXCR1.H13CORE.0.P.C	chr2	232520118	232520132	CPXCR1	-	10.7273	8.18e-05	0.0178	GGCCCTGGCTCCAGG
ZN449.H13CORE.1.S.C	chr2	232525613	232525627	ZNF449	+	10.7692	8.19e-05	0.0406	TGTGGGTGGGATGGG
KLF12.H13CORE.0.P.C	chr2	232521436	232521453	KLF12	-	8.41837	8.19e-05	0.00927	GGGGCACGGGGGGCAGGG
KLF10.H13CORE.0.P.C	chr2	232522432	232522446	KLF10	+	9.79817	8.19e-05	0.0177	GCGGGCGGAGGGGCA
KLF8.H13CORE.1.P.C	chr2	232525183	232525205	KLF8	-	8.93636	8.19e-05	0.0064	AGGAGTGGGGATCAGGGGCCCAG
ZNF773.H13CORE.0.PG.A	chr2	232521883	232521903	ZNF773	-	9.9633	8.19e-05	0.0471	CTCTCAGGCCTGCCCCCTCGA
ZN180.H13CORE.0.P.C	chr2	232524972	232524996	ZNF180	+	8.15447	8.2e-05	0.00467	GGGGGTAGGTAGAGGGTCCGAGGGG
ZN860.H13CORE.0.P.C	chr2	232520247	232520263	ZNF860	-	9.9	8.2e-05	0.0404	TCCCAGCTCCGAGCCCC
ZN543.H13CORE.0.P.C	chr2	232520337	232520357	ZNF543	+	9.608	8.21e-05	0.00578	CCCCTCCCCCAGGCTGTCCTC
ATMIN.H13CORE.0.P.B	chr2	232520338	232520358	ATMIN	-	10.2126	8.21e-05	0.00898	AGAGGACAGCCTGGGGGAGGG
PATZ1.H13CORE.0.P.B	chr2	232522299	232522321	PATZ1	-	9.6748	8.21e-05	0.00355	CGGGGCGGGCGCGGCGCCTTGAG
ZN407.H13CORE.0.P.B	chr2	232522379	232522403	ZNF407	+	9.63303	8.21e-05	0.024	GGGACCCCTCCCCGGCCCGCCCTCC
SALL4.H13CORE.0.P.B	chr2	232521247	232521257	SALL4	+	10.8991	8.22e-05	0.0389	AGGGCTGGGGC
ZN682.H13CORE.0.P.B	chr2	232521527	232521549	ZNF682	-	7.49593	8.22e-05	0.0239	CGGCCCAACACAGTCTCTGCCCC
KMT2A.H13CORE.0.P.B	chr2	232523132	232523154	KMT2A	+	7.408	8.22e-05	0.000977	TGGGGCCCGGGCTGCGCCCCAGC
SP5.H13CORE.1.P.B	chr2	232524123	232524147	SP5	-	9.0202	8.23e-05	0.0076	GCGGGGAGAGCCAGGGCGGGGGCCA
ZN611.H13CORE.0.P.C	chr2	232520960	232520982	ZNF611	-	8.92857	8.23e-05	0.0198	CGGGACAGCCAAGGGCAGGGTGC
KLF13.H13CORE.1.P.C	chr2	232521487	232521506	KLF13	-	10.1636	8.23e-05	0.011	AAGGGAAGGGACAGAGGCAG
ZN281.H13CORE.0.P.B	chr2	232522989	232523004	ZNF281	+	2.03279	8.24e-05	0.0165	GTGGTGGGAAGGGGAC
PATZ1.H13CORE.0.P.B	chr2	232519428	232519450	PATZ1	+	9.66667	8.25e-05	0.00355	TGCGGTGGTAACTGGGGAAAGGG
CPXCR1.H13CORE.0.P.C	chr2	232522312	232522326	CPXCR1	+	10.7121	8.25e-05	0.0178	GCCCGCCCCGCCAGG
KLF3.H13CORE.0.PS.A	chr2	232520757	232520774	KLF3	+	10.541	8.25e-05	0.0284	GGGCGGGCGGGGACAGAA
KLF17.H13CORE.1.P.C	chr2	232524933	232524943	KLF17	-	10.6855	8.25e-05	0.0353	GCTGGGAGGGT
KMT2A.H13CORE.0.P.B	chr2	232523125	232523147	KMT2A	-	7.4	8.25e-05	0.000977	CGCAGCCCGGGCCCCAGGGCTCT
KLF10.H13CORE.1.PSM.A	chr2	232520129	232520152	KLF10	-	-0.769231	8.25e-05	0.0228	GGGGCTGCTGGGTGGGGGCGGGCC
ZN880.H13CORE.0.P.C	chr2	232523704	232523726	ZNF880	-	6.81579	8.26e-05	0.0284	CTAGCCCCCTCACTCCTTCCCCG
ZN444.H13CORE.0.S.C	chr2	232524970	232524987	ZNF444	-	4.35526	8.26e-05	0.0178	CCCTCTACCTACCCCCAG
ZN148.H13CORE.0.P.B	chr2	232524165	232524183	ZNF148	-	4.01639	8.26e-05	0.0134	CGGGCGGGGTGCAGAGGAG
SALL1.H13CORE.0.P.C	chr2	232522984	232522999	SALL1	+	10.6263	8.26e-05	0.0133	GGGGGGTGGTGGGAAG
ZN281.H13CORE.1.SM.B	chr2	232525046	232525071	ZNF281	+	8.04545	8.26e-05	0.0113	GGGGAGAGTGAGTAGAGGGGTGGGTG
KLF14.H13CORE.1.P.C	chr2	232523975	232523997	KLF14	+	10.1855	8.27e-05	0.00838	GGGGCAGAGGGGAGGGGGCCTGG
ZBT17.H13CORE.0.P.B	chr2	232519861	232519878	ZBTB17	-	10.536	8.27e-05	0.0168	CACTGGGGGTGGTGGGGT
ZNF48.H13CORE.0.PSG.A	chr2	232522040	232522064	ZNF48	-	9.408	8.28e-05	0.00752	GGCCAGGCCCCGGGCGGCGCCGCGC
KMT2A.H13CORE.0.P.B	chr2	232520742	232520764	KMT2A	-	7.392	8.28e-05	0.000977	GCCCGCCCAGGGTCCCACTTCCT
KMT2A.H13CORE.0.P.B	chr2	232524107	232524129	KMT2A	+	7.392	8.28e-05	0.000977	CCGGGACTGCGGCGCCTGGCCCC
MBD3.H13CORE.0.P.B	chr2	232525131	232525151	MBD3	+	10.3889	8.28e-05	0.00865	GGCCCAGGGGGAGAGGGGGTG
ZN530.H13CORE.0.P.B	chr2	232520964	232520980	ZNF530	+	8.90816	8.29e-05	0.021	CCTGCCCTTGGCTGTCC
ZNF395.H13CORE.0.PSGI.A	chr2	232522277	232522286	ZNF395	-	9.86885	8.29e-05	0.0388	GGGGCCGGCC
MAZ.H13CORE.1.P.B	chr2	232523969	232523989	MAZ	+	9.52727	8.29e-05	0.00581	GGACGGGGGGCAGAGGGGAGG
ZNF813.H13CORE.0.SG.A	chr2	232525185	232525210	ZNF813	-	7.72414	8.3e-05	0.0405	GATGGAGGAGTGGGGATCAGGGGCCC
ZN444.H13CORE.0.S.C	chr2	232519956	232519973	ZNF444	-	4.34211	8.3e-05	0.0178	CCACCCCTCTGCCCCTAA
KMT2A.H13CORE.0.P.B	chr2	232522279	232522301	KMT2A	+	7.384	8.31e-05	0.000977	CCGGCCCCGGGCTTCCCCATCTC
KMT2A.H13CORE.0.P.B	chr2	232522385	232522407	KMT2A	+	7.384	8.31e-05	0.000977	CCTCCCCGGCCCGCCCTCCGTGC
ZBT17.H13CORE.0.P.B	chr2	232522599	232522616	ZBTB17	-	10.528	8.31e-05	0.0168	ACCTTGGGGTGGGGCAGG
KLF7.H13CORE.0.P.B	chr2	232520304	232520313	KLF7	-	10.8537	8.31e-05	0.0394	GGGGGAGGAG
KLF11.H13CORE.1.SM.B	chr2	232521827	232521850	KLF11	-	2.15385	8.31e-05	0.0168	CTGGAGGAGAGCTTGAGGCCTGGG
ZN467.H13CORE.0.P.C	chr2	232520292	232520314	ZNF467	-	8.06452	8.31e-05	0.00814	TGGGGGAGGAGTGGGGTAGTGGG
ZN543.H13CORE.0.P.C	chr2	232520325	232520345	ZNF543	+	9.584	8.31e-05	0.00579	CCCTCCCGTGCACCCCTCCCC
SP2.H13CORE.1.P.B	chr2	232520866	232520886	SP2	+	10.5968	8.31e-05	0.0119	GAGGGGTGTGGCGGGAAAGGG
ZNF800.H13CORE.0.PSG.A	chr2	232522732	232522752	ZNF800	+	9.8	8.32e-05	0.0124	GCCCTGGTGCAGCTGTGGACG
ZN273.H13CORE.0.P.C	chr2	232524313	232524335	ZNF273	+	8.32168	8.32e-05	0.00886	GGGCTGCAGGCACTCGGTTCCCG
RXRA.H13CORE.3.P.B	chr2	232525035	232525055	RXRA	+	10.2755	8.32e-05	0.0415	GGGGTGGTGGTGGGGAGAGTG
SALL1.H13CORE.0.P.C	chr2	232520151	232520166	SALL1	-	10.6162	8.32e-05	0.0133	AGGCCAGGCAGAGGGG
PATZ1.H13CORE.0.P.B	chr2	232520158	232520180	PATZ1	-	9.65041	8.32e-05	0.00356	GACGGTTGGGCTGCAGGCCAGGC
ZN561.H13CORE.0.P.C	chr2	232522409	232522433	ZNF561	+	9.52294	8.32e-05	0.0176	CCCAGGTGGAGAAAGCCCGGCATGC
ATMIN.H13CORE.0.P.B	chr2	232519958	232519978	ATMIN	+	10.189	8.33e-05	0.00898	AGGGGCAGAGGGGTGGGGAGC
ZN383.H13CORE.0.P.C	chr2	232522652	232522674	ZNF383	-	10.1057	8.33e-05	0.0105	AAGGAAGCACGGGTGGGGGTGCG
MAZ.H13CORE.1.P.B	chr2	232521245	232521265	MAZ	+	9.51818	8.33e-05	0.00581	TCAGGGCTGGGGCCAGGAGGA
ZN671.H13CORE.0.P.C	chr2	232520876	232520898	ZNF671	+	9.18349	8.33e-05	0.0362	GCGGGAAAGGGAAGGGGAGCTGT
ZN534.H13CORE.1.P.C	chr2	232521729	232521759	ZNF534	+	-11.4857	8.33e-05	0.0378	GAGATGGGGAGAGAGAGGCTCGGCCCAGCCT
ZN281.H13CORE.0.P.B	chr2	232522436	232522451	ZNF281	+	1.98361	8.34e-05	0.0165	GCGGAGGGGCAGGGTC
ZN273.H13CORE.0.P.C	chr2	232521143	232521165	ZNF273	-	8.31469	8.34e-05	0.00886	GAGCCCGTGCTCCCAGGTTCTCA
ZN273.H13CORE.0.P.C	chr2	232524891	232524913	ZNF273	-	8.31469	8.34e-05	0.00886	CATCTTCCCTGGGCTGGGTCTCA
KLF9.H13CORE.0.P.B	chr2	232520285	232520298	KLF9	-	9.20968	8.35e-05	0.0308	TAGTGGGCTTGACC
Z780A.H13CORE.0.P.C	chr2	232520755	232520776	ZNFF780A	+	8.76531	8.35e-05	0.0218	CTGGGCGGGCGGGGACAGAAGA
ZN684.H13CORE.1.M.C	chr2	232520881	232520895	ZNF684	-	10.6909	8.35e-05	0.0286	GCTCCCCTTCCCTTT
ZBTB41.H13CORE.0.PSG.A	chr2	232519922	232519940	ZBTB41	+	9.51515	8.35e-05	0.0141	AATGGCCACATTGGGGAGG
ZIC1.H13CORE.0.P.B	chr2	232520716	232520725	ZIC1	+	10.6429	8.35e-05	0.0468	GAGCCGCGGG
ZN180.H13CORE.0.P.C	chr2	232520721	232520745	ZNF180	+	8.11382	8.36e-05	0.00471	GCGGGGTTGGGAGGAATGTAGAGGA
KLF15.H13CORE.0.S.B	chr2	232522311	232522324	KLF15	-	10.1538	8.37e-05	0.0495	TGGCGGGGCGGGCG
MAZ.H13CORE.1.P.B	chr2	232521426	232521446	MAZ	-	9.50909	8.37e-05	0.00581	GGGGGGCAGGGTGGGCACCTC
KLF16.H13CORE.1.P.B	chr2	232521489	232521511	KLF16	-	9.03546	8.37e-05	0.00298	GACTGAAGGGAAGGGACAGAGGC
KLF16.H13CORE.1.P.B	chr2	232521886	232521908	KLF16	+	9.03546	8.37e-05	0.00298	AGGGGGCAGGCCTGAGAGCCGGG
ZN141.H13CORE.0.P.C	chr2	232525455	232525471	ZNF141	+	7.90323	8.37e-05	0.0462	GAAGGGGCACCACCCAC
MAZ.H13CORE.0.P.B	chr2	232522574	232522586	MAZ	+	10.6465	8.37e-05	0.0141	CGGAGGAGGTGCC
KLF8.H13CORE.1.P.C	chr2	232524997	232525019	KLF8	+	8.89091	8.37e-05	0.00649	AAGGGAGTGGGGCCTGCGGAGTG
KLF15.H13CORE.1.P.C	chr2	232522675	232522694	KLF15	-	8.11224	8.37e-05	0.00829	GGGGGAGGCGGCGCAGGGTC
CPXCR1.H13CORE.0.P.C	chr2	232520579	232520593	CPXCR1	+	10.6818	8.39e-05	0.0178	CACCCCAGCTCCTGG
ZNF705EP.H13CORE.0.P.B	chr2	232524130	232524150	ZNF705EP	-	-11.303	8.39e-05	0.0116	GGAGCGGGGAGAGCCAGGGCG
KLF14.H13CORE.1.P.C	chr2	232520553	232520575	KLF14	+	10.1613	8.39e-05	0.00838	GAGGAGGAGAGAGGACAGGGGTC
SP5.H13CORE.1.P.B	chr2	232523597	232523621	SP5	-	8.9798	8.39e-05	0.00765	CGTTGGGGCACTGGGGACGGGGCAT
GLIS1.H13CORE.1.P.B	chr2	232519868	232519878	GLIS1	-	10.6606	8.4e-05	0.0461	CACTGGGGGTG
GLIS1.H13CORE.1.P.B	chr2	232525030	232525040	GLIS1	+	10.6606	8.4e-05	0.0461	CACTGGGGGTG
ZN534.H13CORE.0.P.C	chr2	232524115	232524132	ZNF534	+	8.4918	8.4e-05	0.0359	GCGGCGCCTGGCCCCCGC
ZBT17.H13CORE.0.P.B	chr2	232521492	232521509	ZBTB17	-	10.512	8.4e-05	0.0168	CTGAAGGGAAGGGACAGA
ZN671.H13CORE.0.P.C	chr2	232524981	232525003	ZNF671	+	9.16514	8.4e-05	0.0362	TAGAGGGTCCGAGGGGAAGGGAG
ZNF813.H13CORE.0.SG.A	chr2	232520021	232520046	ZNF813	-	7.68966	8.4e-05	0.0405	CCTGGAGGGAGGAGGGCAGGGGGTGT
KLF9.H13CORE.1.P.B	chr2	232520243	232520265	KLF9	+	5.96629	8.41e-05	0.00365	AAGGGGGGCTCGGAGCTGGGATG
ZN749.H13CORE.0.P.C	chr2	232522383	232522407	ZNF749	+	8.81707	8.41e-05	0.0265	CCCCTCCCCGGCCCGCCCTCCGTGC
MAZ.H13CORE.1.P.B	chr2	232525191	232525211	MAZ	-	9.5	8.41e-05	0.00581	AGATGGAGGAGTGGGGATCAG
ZN692.H13CORE.0.P.C	chr2	232525636	232525646	ZNF692	-	10.156	8.41e-05	0.029	GGGGGCCCAGG
KLF12.H13CORE.0.P.C	chr2	232521710	232521727	KLF12	+	8.35714	8.41e-05	0.00933	AGGGCTGAGCGCGAAAGG
KLF8.H13CORE.0.P.C	chr2	232524340	232524352	KLF8	+	9.67416	8.41e-05	0.0253	GGAGGCCGGAGCC
KLF15.H13CORE.1.P.C	chr2	232521761	232521780	KLF15	+	8.10204	8.41e-05	0.00829	GGGTGAGGACAGGCGAGAGG
KLF15.H13CORE.1.P.C	chr2	232523666	232523685	KLF15	-	8.10204	8.41e-05	0.00829	CGAGGCAGAAGGGAGCTGGG
ZN548.H13CORE.0.P.B	chr2	232521941	232521963	ZNF548	-	9.16364	8.42e-05	0.0184	GGGGCAAGGGGTGTCACGAGGGA
SP3.H13CORE.0.P.B	chr2	232522385	232522403	SP3	-	6.81967	8.42e-05	0.0156	GGAGGGCGGGCCGGGGAGG
ZN273.H13CORE.0.P.C	chr2	232524793	232524815	ZNF273	+	8.29371	8.43e-05	0.00886	TGCCTGGATCCTGCAGGTCCCCT
VEZF1.H13CORE.1.P.B	chr2	232525132	232525154	VEZF1	+	10.0423	8.43e-05	0.0058	GCCCAGGGGGAGAGGGGGTGACC
SP5.H13CORE.1.P.B	chr2	232523585	232523609	SP5	-	8.9697	8.43e-05	0.00765	GGGGACGGGGCATTGGAAAGAGGGC
ZN467.H13CORE.0.P.C	chr2	232525055	232525077	ZNF467	+	8.03226	8.43e-05	0.00818	GAGTAGAGGGGTGGGTGGGAGTG
ZN534.H13CORE.1.P.C	chr2	232522344	232522374	ZNF534	+	-11.5429	8.44e-05	0.0378	GTGGCACGGCCGGGCGAGTTCGCCCCCTCTG
ZNF76.H13CORE.0.P.B	chr2	232520373	232520395	ZNF76	-	9.47967	8.44e-05	0.0302	AGGAGCCCACAGGGGAATGGGGC
ZN530.H13CORE.0.P.B	chr2	232523650	232523666	ZNF530	+	8.86735	8.44e-05	0.021	CCGGCCCATGCCCATTC
ZN530.H13CORE.0.P.B	chr2	232524223	232524239	ZNF530	+	8.86735	8.44e-05	0.021	CCAGCCCAGCCCTGGCC
ZBT17.H13CORE.0.P.B	chr2	232524218	232524235	ZBTB17	-	10.504	8.45e-05	0.0168	AGGGCTGGGCTGGGCTGG
ZN770.H13CORE.0.P.B	chr2	232521741	232521752	ZNF770	+	10.7667	8.45e-05	0.0494	GAGAGGCTCGGC
ZN423.H13CORE.0.P.C	chr2	232523883	232523896	ZNF423	-	10.3333	8.45e-05	0.0179	GGCGCCCTGGGACC
KLF15.H13CORE.1.P.C	chr2	232520149	232520168	KLF15	-	8.09184	8.45e-05	0.00829	GCAGGCCAGGCAGAGGGGGG
KLF16.H13CORE.1.P.B	chr2	232523136	232523158	KLF16	-	9.01418	8.46e-05	0.003	TGGTGCTGGGGCGCAGCCCGGGC
KLF10.H13CORE.0.P.C	chr2	232520424	232520438	KLF10	+	9.73394	8.46e-05	0.0177	CAGGGAGGCGGGTAA
KMT2A.H13CORE.0.P.B	chr2	232524177	232524199	KMT2A	+	7.344	8.46e-05	0.000988	CCGCCCGGGAGCTGCGGCTTCAC
ZN740.H13CORE.1.S.C	chr2	232522599	232522618	ZNF740	-	7.16667	8.47e-05	0.0126	TCACCTTGGGGTGGGGCAGG
SP5.H13CORE.0.P.B	chr2	232522385	232522398	SP5	-	10.1461	8.48e-05	0.028	GCGGGCCGGGGAGG
TFDP1.H13CORE.0.P.B	chr2	232519818	232519828	TFDP1	-	10.8091	8.49e-05	0.0368	GGCGCGGAAAG
ZN180.H13CORE.0.P.C	chr2	232523708	232523732	ZNF180	+	8.0813	8.49e-05	0.00474	GAAGGAGTGAGGGGGCTAGGGCCCC
KMT2A.H13CORE.0.P.B	chr2	232522384	232522406	KMT2A	+	7.336	8.49e-05	0.000988	CCCTCCCCGGCCCGCCCTCCGTG
ZSC22.H13CORE.0.P.C	chr2	232525131	232525147	ZSCAN22	+	9.34444	8.49e-05	0.0212	GGCCCAGGGGGAGAGGG
PRDM5.H13CORE.0.PSGI.A	chr2	232522425	232522450	PRDM5	-	8.87931	8.49e-05	0.0434	ACCCTGCCCCTCCGCCCGCATGCCGG
KLF8.H13CORE.0.P.C	chr2	232522601	232522613	KLF8	-	9.65169	8.49e-05	0.0253	TTGGGGTGGGGCA
GLIS2.H13CORE.0.SM.B	chr2	232524964	232524979	GLIS2	+	8.15385	8.49e-05	0.0455	CCAGCTCTGGGGGTAG
KLF13.H13CORE.1.P.C	chr2	232520858	232520877	KLF13	+	10.1091	8.5e-05	0.011	TGGGAGAGGAGGGGTGTGGC
KLF13.H13CORE.1.P.C	chr2	232523374	232523393	KLF13	+	10.1091	8.5e-05	0.011	AGGGGGCAGGTGAATGCAGC
KLF13.H13CORE.1.P.C	chr2	232523711	232523730	KLF13	+	10.1091	8.5e-05	0.011	GGAGTGAGGGGGCTAGGGCC
KLF6.H13CORE.0.P.B	chr2	232520106	232520123	KLF6	-	10.4495	8.5e-05	0.0123	TCCAGGGCTGGGATGGGG
PATZ1.H13CORE.0.P.B	chr2	232522675	232522697	PATZ1	-	9.60976	8.5e-05	0.00356	GGAGGGGGAGGCGGCGCAGGGTC
PATZ1.H13CORE.0.P.B	chr2	232525336	232525358	PATZ1	-	9.60976	8.5e-05	0.00356	AGCAGCCGGGGGAGGCTGCGAGC
MBD3.H13CORE.0.P.B	chr2	232525396	232525416	MBD3	+	10.3472	8.5e-05	0.00868	GCAGAAGGGGAGCCCGAGGGA
KLF10.H13CORE.1.PSM.A	chr2	232522971	232522994	KLF10	+	-0.884615	8.51e-05	0.0229	GGGGAGGAATCAAGGGGGGTGGTG
ZN132.H13CORE.0.P.C	chr2	232522974	232522998	ZNF132	-	7.1626	8.51e-05	0.0117	TTCCCACCACCCCCCTTGATTCCTC
KLF5.H13CORE.0.PM.A	chr2	232520128	232520140	KLF5	-	10.809	8.51e-05	0.0406	TGGGGGCGGGCCC
THAP1.H13CORE.0.P.B	chr2	232525546	232525568	THAP1	-	10.1818	8.52e-05	0.0302	GAACCCCTCTCAGCCCCTGGGAG
ZNF773.H13CORE.0.PG.A	chr2	232519989	232520009	ZNF773	-	9.88991	8.52e-05	0.0471	CAGCAGCCCCACCCCCTGAGG
ZN740.H13CORE.1.S.C	chr2	232519852	232519871	ZNF740	-	7.15152	8.52e-05	0.0126	GGTGGTGGGGTGGGAAGGGG
ZN740.H13CORE.1.S.C	chr2	232525612	232525631	ZNF740	+	7.15152	8.52e-05	0.0126	GTGTGGGTGGGATGGGGTGG
ATMIN.H13CORE.0.P.B	chr2	232523973	232523993	ATMIN	+	10.1496	8.52e-05	0.00904	GGGGGGCAGAGGGGAGGGGGC
KMT2A.H13CORE.0.P.B	chr2	232522733	232522755	KMT2A	+	7.328	8.52e-05	0.000988	CCCTGGTGCAGCTGTGGACGCCG
KLF9.H13CORE.0.P.B	chr2	232521434	232521447	KLF9	-	9.16129	8.53e-05	0.0308	CGGGGGGCAGGGTG
KLF9.H13CORE.0.P.B	chr2	232525612	232525625	KLF9	+	9.16129	8.53e-05	0.0308	GTGTGGGTGGGATG
ZN880.H13CORE.0.P.C	chr2	232519852	232519874	ZNF880	+	6.73684	8.53e-05	0.0284	CCCCTTCCCACCCCACCACCCCC
ZN880.H13CORE.0.P.C	chr2	232520023	232520045	ZNF880	+	6.73684	8.53e-05	0.0284	ACCCCCTGCCCTCCTCCCTCCAG
ZNF292.H13CORE.0.PSG.A	chr2	232521803	232521822	ZNF292	+	10.0556	8.53e-05	0.0204	TGTTTCTCTGCAGGATCTGG
ZNF292.H13CORE.0.PSG.A	chr2	232524904	232524923	ZNF292	-	10.0556	8.53e-05	0.0204	GGGCCCTCTGCATCTTCCCT
ZSCAN25.H13CORE.0.PSG.A	chr2	232523979	232523999	ZSCAN25	-	6.11475	8.53e-05	0.0229	GGCCAGGCCCCCTCCCCTCTG
ZBTB41.H13CORE.0.PSG.A	chr2	232525615	232525633	ZBTB41	+	9.4697	8.54e-05	0.0141	TGGGTGGGATGGGGTGGGG
ZN519.H13CORE.0.P.C	chr2	232522800	232522819	ZNF519	+	5.40323	8.54e-05	0.00847	GCCCCAGGAGCCCCCTGCCG
ZN770.H13CORE.1.P.B	chr2	232524245	232524266	ZNF770	-	8.41837	8.54e-05	0.0142	AGTGGCTGTGCCGCGCGGGTGG
KLF6.H13CORE.0.P.B	chr2	232522433	232522450	KLF6	+	10.4404	8.55e-05	0.0123	CGGGCGGAGGGGCAGGGT
KLF14.H13CORE.1.P.C	chr2	232520135	232520157	KLF14	-	10.129	8.55e-05	0.00838	AGAGGGGGGCTGCTGGGTGGGGG
KLF14.H13CORE.1.P.C	chr2	232525057	232525079	KLF14	+	10.129	8.55e-05	0.00838	GTAGAGGGGTGGGTGGGAGTGTC
KLF3.H13CORE.1.M.C	chr2	232522305	232522317	KLF3	-	10.8182	8.56e-05	0.0445	GCGGGCGCGGCGC
ZN444.H13CORE.0.S.C	chr2	232520370	232520387	ZNF444	+	4.25	8.56e-05	0.0179	GCAGCCCCATTCCCCTGT
VEZF1.H13CORE.0.P.C	chr2	232524208	232524218	VEZF1	-	9.12903	8.56e-05	0.0212	GAGGGCGCGGG
ZN281.H13CORE.0.P.B	chr2	232525133	232525148	ZNF281	+	1.88525	8.56e-05	0.0166	CCCAGGGGGAGAGGGG
ZN429.H13CORE.0.P.C	chr2	232523581	232523603	ZNF429	+	9.15493	8.56e-05	0.0449	GAGCGCCCTCTTTCCAATGCCCC
MAZ.H13CORE.1.P.B	chr2	232524716	232524736	MAZ	-	9.46364	8.57e-05	0.00587	TGGAGGAAGAGGAGAGGCCCC
ZNF705EP.H13CORE.0.P.B	chr2	232523295	232523315	ZNF705EP	-	-11.3939	8.57e-05	0.0116	TGAGGACAGAGAGGCTCAGAG
ZNF705EP.H13CORE.0.P.B	chr2	232525331	232525351	ZNF705EP	-	-11.3939	8.57e-05	0.0116	GGGGGAGGCTGCGAGCCAGTG
ZN165.H13CORE.0.P.C	chr2	232521341	232521356	ZNF165	-	9.77982	8.57e-05	0.0227	CTGCCTGCAACGCCTG
ZN611.H13CORE.0.P.C	chr2	232524113	232524135	ZNF611	+	8.84286	8.57e-05	0.0198	CTGCGGCGCCTGGCCCCCGCCCT
ZN740.H13CORE.1.S.C	chr2	232520018	232520037	ZNF740	-	7.13636	8.57e-05	0.0126	AGGAGGGCAGGGGGTGTCTG
SRBP2.H13CORE.1.P.B	chr2	232521699	232521711	SREBF2	+	10.5818	8.58e-05	0.0329	GTGTGGGCTGGAG
MBD3.H13CORE.0.P.B	chr2	232522472	232522492	MBD3	-	10.3333	8.58e-05	0.00868	GACGCAGGAAGGACAGGGGCA
ZN281.H13CORE.1.SM.B	chr2	232522565	232522590	ZNF281	+	7.95455	8.58e-05	0.0116	GGGAGCAAGCGGAGGAGGTGCCAGTG
KMT2A.H13CORE.0.P.B	chr2	232523764	232523786	KMT2A	+	7.312	8.58e-05	0.00099	CGCAGCAGCCTCCTCCAGCCGCG
ZN682.H13CORE.0.P.B	chr2	232522060	232522082	ZNF682	-	7.39837	8.59e-05	0.0239	TGCAGCCTCACCAGCCAGGGCCA
SP1.H13CORE.2.P.B	chr2	232522373	232522393	SP1	-	8.08197	8.59e-05	0.0158	CCGGGGAGGGGTCCCGTCCCA
KLF11.H13CORE.0.P.B	chr2	232523980	232523994	KLF11	+	8.13265	8.59e-05	0.0202	AGAGGGGAGGGGGCC
KLF6.H13CORE.0.P.B	chr2	232519859	232519876	KLF6	-	10.4312	8.59e-05	0.0123	CTGGGGGTGGTGGGGTGG
RFX3.H13CORE.2.S.B	chr2	232524485	232524504	RFX3	-	8.51515	8.59e-05	0.0358	GGCGGGGAGGGGAGAACGAG
SP4.H13CORE.2.P.B	chr2	232520858	232520878	SP4	+	9.18349	8.6e-05	0.0105	TGGGAGAGGAGGGGTGTGGCG
SP4.H13CORE.2.P.B	chr2	232523760	232523780	SP4	-	9.18349	8.6e-05	0.0105	TGGAGGAGGCTGCTGCGGGCG
ZN132.H13CORE.0.P.C	chr2	232522966	232522990	ZNF132	-	7.13821	8.6e-05	0.0117	ACCCCCCTTGATTCCTCCCCCTTTG
KLF1.H13CORE.0.P.B	chr2	232520759	232520771	KLF1	+	10.5161	8.6e-05	0.0325	GCGGGCGGGGACA
KLF1.H13CORE.0.P.B	chr2	232524997	232525009	KLF1	+	10.5161	8.6e-05	0.0325	AAGGGAGTGGGGC
ZN704.H13CORE.0.SM.B	chr2	232521626	232521641	ZNF704	+	10	8.6e-05	0.0409	AAGGCAGGGAGGCGGA
SALL1.H13CORE.0.P.C	chr2	232525196	232525211	SALL1	-	10.5657	8.6e-05	0.0134	AGATGGAGGAGTGGGG
KLF15.H13CORE.0.S.B	chr2	232524666	232524679	KLF15	+	10.0962	8.6e-05	0.0495	CTGGTGGGAGTGCC
VEZF1.H13CORE.1.P.B	chr2	232520554	232520576	VEZF1	+	10.007	8.61e-05	0.00584	AGGAGGAGAGAGGACAGGGGTCT
VEZF1.H13CORE.1.P.B	chr2	232523660	232523682	VEZF1	-	10.007	8.61e-05	0.00584	GGCAGAAGGGAGCTGGGAATGGG
KLF16.H13CORE.1.P.B	chr2	232522195	232522217	KLF16	-	8.97872	8.61e-05	0.00304	GGTGCGGGGCCCAGCGCCGGGGA
PATZ1.H13CORE.0.P.B	chr2	232522811	232522833	PATZ1	-	9.58537	8.61e-05	0.00356	GGCGCAGGCGGTTCCGGCAGGGG
PATZ1.H13CORE.0.P.B	chr2	232524992	232525014	PATZ1	+	9.58537	8.61e-05	0.00356	AGGGGAAGGGAGTGGGGCCTGCG
ZN467.H13CORE.0.P.C	chr2	232519854	232519876	ZNF467	-	7.98387	8.62e-05	0.00828	CTGGGGGTGGTGGGGTGGGAAGG
KLF5.H13CORE.0.PM.A	chr2	232519965	232519977	KLF5	+	10.7865	8.62e-05	0.0406	GAGGGGTGGGGAG
KLF5.H13CORE.0.PM.A	chr2	232521429	232521441	KLF5	-	10.7865	8.62e-05	0.0406	GCAGGGTGGGCAC
ZN770.H13CORE.1.P.B	chr2	232523758	232523779	ZNF770	-	8.39796	8.62e-05	0.0142	GGAGGAGGCTGCTGCGGGCGGG
ZN416.H13CORE.0.P.C	chr2	232522043	232522065	ZNF416	-	8.72289	8.63e-05	0.0403	GGGCCAGGCCCCGGGCGGCGCCG
ZNF845.H13CORE.0.PSG.A	chr2	232525130	232525150	ZNF845	+	9.15152	8.63e-05	0.0398	GGGCCCAGGGGGAGAGGGGGT
ZN530.H13CORE.0.P.B	chr2	232521735	232521751	ZNF530	-	8.81633	8.64e-05	0.021	CCGAGCCTCTCTCTCCC
ZN684.H13CORE.1.M.C	chr2	232522654	232522668	ZNF684	+	10.6364	8.64e-05	0.0287	CACCCCCACCCGTGC
GLIS3.H13CORE.0.P.C	chr2	232525307	232525319	GLIS3	+	10.3265	8.65e-05	0.0267	GCCTGGTGGGCCT
ZN180.H13CORE.0.P.C	chr2	232525045	232525069	ZNF180	+	8.04065	8.65e-05	0.00477	TGGGGAGAGTGAGTAGAGGGGTGGG
ZN749.H13CORE.0.P.C	chr2	232522423	232522447	ZNF749	-	8.7561	8.65e-05	0.0265	CTGCCCCTCCGCCCGCATGCCGGGC
SP1.H13CORE.2.P.B	chr2	232521607	232521627	SP1	+	8.06557	8.65e-05	0.0158	TTGGGGCATGGCCTGTGCAAA
ZN692.H13CORE.0.P.C	chr2	232520543	232520553	ZNF692	-	10.1101	8.65e-05	0.029	CGGAGTCCACC
ZNF800.H13CORE.0.PSG.A	chr2	232525329	232525349	ZNF800	-	9.72727	8.65e-05	0.0124	GGGAGGCTGCGAGCCAGTGTG
PATZ1.H13CORE.0.P.B	chr2	232524009	232524031	PATZ1	-	9.57724	8.65e-05	0.00356	CCGGACAGGAGTCGGAGCGGCGG
ZN383.H13CORE.0.P.C	chr2	232519811	232519833	ZNF383	-	10.0407	8.65e-05	0.0107	GGAGTGGCGCGGAAAGGGAGGCG
SALL1.H13CORE.0.P.C	chr2	232521433	232521448	SALL1	-	10.5556	8.66e-05	0.0134	ACGGGGGGCAGGGTGG
KLF10.H13CORE.0.P.C	chr2	232522438	232522452	KLF10	+	9.68807	8.66e-05	0.0177	GGAGGGGCAGGGTCT
CTCFL.H13CORE.0.P.B	chr2	232523833	232523848	CTCFL	+	9.17742	8.68e-05	0.0212	GCAGGCAGACGCCGCC
PATZ1.H13CORE.1.P.C	chr2	232519853	232519862	PATZ1	-	10.5306	8.68e-05	0.0249	GTGGGAAGGG
PATZ1.H13CORE.1.P.C	chr2	232522992	232523001	PATZ1	+	10.5306	8.68e-05	0.0249	GTGGGAAGGG
VEZF1.H13CORE.1.P.B	chr2	232520182	232520204	VEZF1	-	9.99296	8.68e-05	0.00584	GGGCCAAGACAGGGAAGAAGGGC
ZNF813.H13CORE.0.SG.A	chr2	232525188	232525213	ZNF813	-	7.60345	8.68e-05	0.0405	ACAGATGGAGGAGTGGGGATCAGGGG
ZN543.H13CORE.0.P.C	chr2	232523796	232523816	ZNF543	-	9.504	8.68e-05	0.00592	CCCAGGCCAGAAGCTCCCTGC
SP5.H13CORE.1.P.B	chr2	232525028	232525052	SP5	+	8.90909	8.68e-05	0.0078	GCCACTGGGGGTGGTGGTGGGGAGA
KLF6.H13CORE.0.P.B	chr2	232522051	232522068	KLF6	+	10.4128	8.69e-05	0.0123	CCCGGGGCCTGGCCCTGG
PATZ1.H13CORE.0.P.B	chr2	232521430	232521452	PATZ1	-	9.56911	8.69e-05	0.00356	GGGCACGGGGGGCAGGGTGGGCA
PATZ1.H13CORE.0.P.B	chr2	232522681	232522703	PATZ1	-	9.56911	8.69e-05	0.00356	AACTGAGGAGGGGGAGGCGGCGC
GLIS3.H13CORE.0.P.C	chr2	232525261	232525273	GLIS3	+	10.3163	8.69e-05	0.0267	GCCTGGGTGCGGG
MAZ.H13CORE.0.P.B	chr2	232525623	232525635	MAZ	+	10.596	8.7e-05	0.0144	ATGGGGTGGGGGT
KLF10.H13CORE.0.P.C	chr2	232520859	232520873	KLF10	+	9.6789	8.7e-05	0.0177	GGGAGAGGAGGGGTG
KLF10.H13CORE.0.P.C	chr2	232524119	232524133	KLF10	-	9.6789	8.7e-05	0.0177	GGCGGGGGCCAGGCG
KLF11.H13CORE.1.SM.B	chr2	232522167	232522190	KLF11	-	2	8.7e-05	0.0172	AGCTGGGCAAGGCCTGGGGGTCCT
KMT2A.H13CORE.0.P.B	chr2	232524908	232524930	KMT2A	-	7.28	8.71e-05	0.000998	CTGGGCTGGGCCCTCTGCATCTT
ZFTA.H13CORE.0.PSGIB.A	chr2	232520402	232520412	ZFTA	-	8.56061	8.71e-05	0.035	CCTGGCCCTTA
ZN180.H13CORE.0.P.C	chr2	232523123	232523147	ZNF180	+	8.02439	8.71e-05	0.00477	GAAGAGCCCTGGGGCCCGGGCTGCG
KLF8.H13CORE.1.P.C	chr2	232521904	232521926	KLF8	+	8.80909	8.71e-05	0.0067	CCGGGTGGGCCTCGAAGGCGAGG
ZN560.H13CORE.0.P.C	chr2	232522069	232522091	ZNF560	-	2.51408	8.71e-05	0.0317	CCGCCGAGCTGCAGCCTCACCAG
SP2.H13CORE.0.P.D	chr2	232522684	232522695	SP2	-	9.77273	8.72e-05	0.0339	AGGGGGAGGCGG
ZN543.H13CORE.0.P.C	chr2	232522380	232522400	ZNF543	+	9.496	8.72e-05	0.00592	GGACCCCTCCCCGGCCCGCCC
ZBT17.H13CORE.0.P.B	chr2	232520103	232520120	ZBTB17	-	10.456	8.72e-05	0.017	AGGGCTGGGATGGGGGGG
ZN263.H13CORE.1.P.B	chr2	232524711	232524731	ZNF263	-	8.64646	8.72e-05	0.0144	GAAGAGGAGAGGCCCCGGGAA
ZN740.H13CORE.1.S.C	chr2	232524208	232524227	ZNF740	-	7.09091	8.72e-05	0.0126	GCTGGGCTGGAGGGCGCGGG
ZN740.H13CORE.0.P.C	chr2	232524970	232524980	ZNF740	+	8.81967	8.73e-05	0.0379	CTGGGGGTAGG
ZF64B.H13CORE.1.P.B	chr2	232520486	232520499	ZFP64	-	10.5175	8.73e-05	0.0417	GGCCCCCGGGCACT
SALL4.H13CORE.0.P.B	chr2	232525604	232525614	SALL4	+	10.7982	8.73e-05	0.0389	CTGGGTGTGTG
KMT2A.H13CORE.0.P.B	chr2	232520746	232520768	KMT2A	-	7.272	8.74e-05	0.000998	CCCCGCCCGCCCAGGGTCCCACT
ZN273.H13CORE.0.P.C	chr2	232521461	232521483	ZNF273	+	8.21678	8.74e-05	0.00886	TTGCTGCCTACCCTGGGCCCATT
ZN273.H13CORE.0.P.C	chr2	232523707	232523729	ZNF273	-	8.21678	8.74e-05	0.00886	GCCCTAGCCCCCTCACTCCTTCC
ZN407.H13CORE.0.P.B	chr2	232523441	232523465	ZNF407	+	9.51376	8.74e-05	0.024	GTTCTGAGCCTGGCCCCCGCCCTAG
ZN682.H13CORE.0.P.B	chr2	232523129	232523151	ZNF682	+	7.35772	8.74e-05	0.0239	CCCTGGGGCCCGGGCTGCGCCCC
ZN704.H13CORE.0.SM.B	chr2	232522212	232522227	ZNF704	+	9.96364	8.74e-05	0.0409	CGCACCTGCCGGGTTG
ZN467.H13CORE.0.P.C	chr2	232522564	232522586	ZNF467	+	7.95161	8.74e-05	0.0083	GGGGAGCAAGCGGAGGAGGTGCC
ZN519.H13CORE.0.P.C	chr2	232524109	232524128	ZNF519	+	5.33871	8.75e-05	0.00847	GGGACTGCGGCGCCTGGCCC
SP4.H13CORE.2.P.B	chr2	232519958	232519978	SP4	+	9.14679	8.75e-05	0.0106	AGGGGCAGAGGGGTGGGGAGC
KLF12.H13CORE.0.P.C	chr2	232519813	232519830	KLF12	-	8.26531	8.75e-05	0.00933	GTGGCGCGGAAAGGGAGG
KLF8.H13CORE.0.P.C	chr2	232525623	232525635	KLF8	+	9.58427	8.76e-05	0.0253	ATGGGGTGGGGGT
ZXDA.H13CORE.0.PSI.A	chr2	232522059	232522069	ZXDA	-	10.3485	8.76e-05	0.0342	GCCAGGGCCAG
ZXDA.H13CORE.0.PSI.A	chr2	232523823	232523833	ZXDA	+	10.3485	8.76e-05	0.0342	CCCAGGAGCTG
ZN449.H13CORE.1.S.C	chr2	232520812	232520826	ZNF449	-	10.6731	8.77e-05	0.0416	GCAGGGTGGGCAGAA
MAZ.H13CORE.1.P.B	chr2	232522032	232522052	MAZ	+	9.41818	8.77e-05	0.00591	GGGGGGCAGCGCGGCGCCGCC
MAZ.H13CORE.1.P.B	chr2	232525441	232525461	MAZ	+	9.41818	8.77e-05	0.00591	CCCGGGCTGGAGAGGAAGGGG
KMT2A.H13CORE.0.P.B	chr2	232524098	232524120	KMT2A	-	7.264	8.77e-05	0.000998	CGCCGCAGTCCCGGACGAGGCCC
KLF17.H13CORE.1.P.C	chr2	232525138	232525148	KLF17	+	10.5968	8.77e-05	0.0355	GGGGAGAGGGG
ZSC22.H13CORE.0.P.C	chr2	232523977	232523993	ZSCAN22	+	9.27778	8.77e-05	0.0212	GGCAGAGGGGAGGGGGC
ZNF48.H13CORE.0.PSG.A	chr2	232520960	232520984	ZNF48	-	9.296	8.77e-05	0.0076	GCCGGGACAGCCAAGGGCAGGGTGC
ZN283.H13CORE.0.P.C	chr2	232519730	232519752	ZNF283	+	8.81301	8.77e-05	0.0148	GGGCCAGGGGGTCTGGGAGAGCG
ZNF705EP.H13CORE.0.P.B	chr2	232520146	232520166	ZNF705EP	-	-11.5	8.78e-05	0.0116	AGGCCAGGCAGAGGGGGGCTG
KLF10.H13CORE.0.P.C	chr2	232521434	232521448	KLF10	-	9.66055	8.79e-05	0.0177	ACGGGGGGCAGGGTG
ZBTB41.H13CORE.0.PSG.A	chr2	232522195	232522213	ZBTB41	-	9.40909	8.79e-05	0.0142	CGGGGCCCAGCGCCGGGGA
ZN267.H13CORE.0.P.C	chr2	232522258	232522288	ZNF267	+	9.168	8.79e-05	0.008	TCTGCTGCCCCCTGGCGGCGGCCGGCCCCGG
KLF12.H13CORE.0.P.C	chr2	232519959	232519976	KLF12	+	8.2551	8.79e-05	0.00933	GGGGCAGAGGGGTGGGGA
ZN543.H13CORE.0.P.C	chr2	232519713	232519733	ZNF543	-	9.48	8.8e-05	0.00592	GCCCTGCACAGTGCCCGCTCT
ZN320.H13CORE.0.P.B	chr2	232521935	232521957	ZNF320	-	7.53226	8.8e-05	0.0242	AGGGGTGTCACGAGGGACATGTT
SP2.H13CORE.1.P.B	chr2	232522027	232522047	SP2	+	10.5161	8.8e-05	0.0125	ATCGTGGGGGGCAGCGCGGCG
Z780A.H13CORE.0.P.C	chr2	232523267	232523288	ZNFF780A	-	8.65306	8.8e-05	0.0218	AGTGACAGACAGACGTGGAAGG
ZN263.H13CORE.1.P.B	chr2	232524714	232524734	ZNF263	-	8.62626	8.8e-05	0.0144	GAGGAAGAGGAGAGGCCCCGG
ZN467.H13CORE.0.P.C	chr2	232525037	232525059	ZNF467	+	7.93548	8.81e-05	0.0083	GGTGGTGGTGGGGAGAGTGAGTA
SP5.H13CORE.1.P.B	chr2	232521254	232521278	SP5	+	8.87879	8.81e-05	0.00782	GGGCCAGGAGGATGAGGCTGAGGCT
WT1.H13CORE.1.P.B	chr2	232524715	232524735	WT1	-	9.38202	8.81e-05	0.0177	GGAGGAAGAGGAGAGGCCCCG
SP2.H13CORE.0.P.D	chr2	232525461	232525472	SP2	-	9.74242	8.81e-05	0.0339	AGTGGGTGGTGC
KLF11.H13CORE.0.P.B	chr2	232522925	232522939	KLF11	+	8.07143	8.81e-05	0.0202	AGGGAGGCCGGGTTG
SP1.H13CORE.2.P.B	chr2	232522984	232523004	SP1	+	8.01639	8.82e-05	0.0158	GGGGGGTGGTGGGAAGGGGAC
ZNF800.H13CORE.0.PSG.A	chr2	232525306	232525326	ZNF800	+	9.69091	8.82e-05	0.0124	GGCCTGGTGGGCCTGGAGCCG
ZN148.H13CORE.0.P.B	chr2	232521520	232521538	ZNF148	+	3.78689	8.82e-05	0.0138	CCTCTTGGGGGCAGAGACT
ZN740.H13CORE.1.S.C	chr2	232520292	232520311	ZNF740	-	7.06061	8.83e-05	0.0126	GGGAGGAGTGGGGTAGTGGG
KLF8.H13CORE.1.P.C	chr2	232525040	232525062	KLF8	+	8.78182	8.83e-05	0.00671	GGTGGTGGGGAGAGTGAGTAGAG
ZN468.H13CORE.0.P.C	chr2	232522685	232522697	ZNF468	-	7.40984	8.83e-05	0.0249	GGAGGGGGAGGCG
KLF6.H13CORE.0.P.B	chr2	232519841	232519858	KLF6	-	10.3853	8.83e-05	0.0123	GAAGGGGCAGAGGCAGGC
KLF16.H13CORE.1.P.B	chr2	232520327	232520349	KLF16	-	8.92908	8.83e-05	0.00308	CCTGGGGGAGGGGTGCACGGGAG
KLF16.H13CORE.1.P.B	chr2	232524206	232524228	KLF16	-	8.92908	8.83e-05	0.00308	GGCTGGGCTGGAGGGCGCGGGGT
ZN281.H13CORE.1.SM.B	chr2	232520414	232520439	ZNF281	+	7.87879	8.85e-05	0.0116	GAGGGCTGACCAGGGAGGCGGGTAAT
SP5.H13CORE.1.P.B	chr2	232520499	232520523	SP5	+	8.86869	8.85e-05	0.00782	CGAAAGGCAGCAGAAGGCGGGCACC
KLF11.H13CORE.1.SM.B	chr2	232520014	232520037	KLF11	-	1.94231	8.85e-05	0.0172	AGGAGGGCAGGGGGTGTCTGGGGT
ZN519.H13CORE.0.P.C	chr2	232524082	232524101	ZNF519	-	5.30645	8.86e-05	0.00847	GCCCGAGCAGCTCCTGCGCG
VEZF1.H13CORE.1.P.B	chr2	232525060	232525082	VEZF1	+	9.95775	8.86e-05	0.00592	GAGGGGTGGGTGGGAGTGTCCAC
KMT2A.H13CORE.0.P.B	chr2	232524111	232524133	KMT2A	+	7.24	8.86e-05	0.001	GACTGCGGCGCCTGGCCCCCGCC
ZN611.H13CORE.0.P.C	chr2	232525400	232525422	ZNF611	+	8.77143	8.86e-05	0.0198	AAGGGGAGCCCGAGGGACCCTGG
ZSC22.H13CORE.0.P.C	chr2	232524336	232524352	ZSCAN22	+	9.25556	8.87e-05	0.0212	AAGCGGAGGCCGGAGCC
CTCF.H13CORE.0.P.B	chr2	232522360	232522379	CTCF	-	6.60674	8.87e-05	0.0497	CGTCCCAGAGGGGGCGAACT
SP2.H13CORE.0.P.D	chr2	232522339	232522350	SP2	+	9.72727	8.87e-05	0.0339	AGGGGGTGGCAC
ZN534.H13CORE.1.P.C	chr2	232520468	232520498	ZNF534	-	-11.7714	8.87e-05	0.0378	GCCCCCGGGCACTGAATTCTTGTCCCTCAAA
ZN407.H13CORE.0.P.B	chr2	232522677	232522701	ZNF407	+	9.48624	8.87e-05	0.024	CCCTGCGCCGCCTCCCCCTCCTCAG
KLF15.H13CORE.1.P.C	chr2	232524122	232524141	KLF15	-	7.97959	8.88e-05	0.00831	AGAGCCAGGGCGGGGGCCAG
ZN468.H13CORE.0.P.C	chr2	232520783	232520795	ZNF468	-	7.39344	8.88e-05	0.0249	ATGAGTGGGGGTG
ZN180.H13CORE.0.P.C	chr2	232522198	232522222	ZNF180	-	7.98374	8.88e-05	0.0048	CGGCAGGTGCGGGGCCCAGCGCCGG
ZN341.H13CORE.1.P.B	chr2	232522382	232522402	ZNF341	-	10.0306	8.88e-05	0.0183	GAGGGCGGGCCGGGGAGGGGT
MBD3.H13CORE.0.P.B	chr2	232523840	232523860	MBD3	-	10.2778	8.88e-05	0.00884	GGCGCAGAGCCGGGCGGCGTC
ZNF48.H13CORE.0.PSG.A	chr2	232522035	232522059	ZNF48	+	9.272	8.88e-05	0.0076	GGGCAGCGCGGCGCCGCCCGGGGCC
KLF11.H13CORE.0.P.B	chr2	232519854	232519868	KLF11	-	8.05102	8.89e-05	0.0202	GGTGGGGTGGGAAGG
Z780A.H13CORE.0.P.C	chr2	232522385	232522406	ZNFF780A	-	8.63265	8.89e-05	0.0218	CACGGAGGGCGGGCCGGGGAGG
SALL4.H13CORE.0.P.B	chr2	232525137	232525147	SALL4	+	10.7706	8.89e-05	0.0389	GGGGGAGAGGG
ZN749.H13CORE.0.P.C	chr2	232523969	232523993	ZNF749	-	8.69512	8.89e-05	0.0265	GCCCCCTCCCCTCTGCCCCCCGTCC
KLF8.H13CORE.0.P.C	chr2	232520128	232520140	KLF8	-	9.55056	8.9e-05	0.0253	TGGGGGCGGGCCC
ZN267.H13CORE.0.P.C	chr2	232523811	232523841	ZNF267	-	9.144	8.9e-05	0.008	TCTGCCTGCAGCTCCTGGGGGGGGTCCCAGG
CTCF.H13CORE.0.P.B	chr2	232522182	232522201	CTCF	+	6.59551	8.9e-05	0.0497	TGCCCAGCTGGGGTCCCCGG
ZN281.H13CORE.1.SM.B	chr2	232521193	232521218	ZNF281	-	7.86364	8.91e-05	0.0116	TGGGACAGAATGAGGAGGCAAGTGAG
ZN148.H13CORE.0.P.B	chr2	232520863	232520881	ZNF148	+	3.7541	8.91e-05	0.0138	GAGGAGGGGTGTGGCGGGA
HINFP.H13CORE.0.P.B	chr2	232522404	232522423	HINFP	+	8.39474	8.91e-05	0.027	GTGCCCCCAGGTGGAGAAAG
RXRA.H13CORE.3.P.B	chr2	232523707	232523727	RXRA	+	10.1531	8.91e-05	0.0421	GGAAGGAGTGAGGGGGCTAGG
ZN273.H13CORE.0.P.C	chr2	232523842	232523864	ZNF273	+	8.17483	8.91e-05	0.00886	CGCCGCCCGGCTCTGCGCCTTCT
ZN740.H13CORE.0.P.C	chr2	232519860	232519870	ZNF740	-	8.77049	8.92e-05	0.0379	GTGGTGGGGTG
PATZ1.H13CORE.0.P.B	chr2	232522280	232522302	PATZ1	-	9.52033	8.92e-05	0.00361	TGAGATGGGGAAGCCCGGGGCCG
PATZ1.H13CORE.0.P.B	chr2	232524485	232524507	PATZ1	-	9.52033	8.92e-05	0.00361	TATGGCGGGGAGGGGAGAACGAG
SP2.H13CORE.0.P.D	chr2	232522984	232522995	SP2	+	9.71212	8.92e-05	0.0339	GGGGGGTGGTGG
ZSCAN25.H13CORE.0.PSG.A	chr2	232521890	232521910	ZSCAN25	-	5.98361	8.92e-05	0.0229	CACCCGGCTCTCAGGCCTGCC
ZSCAN25.H13CORE.0.PSG.A	chr2	232522548	232522568	ZSCAN25	-	5.98361	8.92e-05	0.0229	TCCCCCCGGGACCCCTCTGCC
ZSCAN25.H13CORE.0.PSG.A	chr2	232525395	232525415	ZSCAN25	-	5.98361	8.92e-05	0.0229	CCCTCGGGCTCCCCTTCTGCC
KLF15.H13CORE.0.S.B	chr2	232520336	232520349	KLF15	-	10.0192	8.93e-05	0.0495	CCTGGGGGAGGGGT
MAZ.H13CORE.1.P.B	chr2	232520554	232520574	MAZ	+	9.38182	8.93e-05	0.00595	AGGAGGAGAGAGGACAGGGGT
KLF9.H13CORE.1.P.B	chr2	232523505	232523527	KLF9	+	5.80899	8.94e-05	0.00384	CGGGGAGCCAGGGAAGCCCGGGG
ZN467.H13CORE.0.P.C	chr2	232520713	232520735	ZNF467	+	7.90323	8.94e-05	0.00834	CGAGAGCCGCGGGGTTGGGAGGA
KLF17.H13CORE.1.P.C	chr2	232522393	232522403	KLF17	-	10.5565	8.94e-05	0.0355	GGAGGGCGGGC
KLF8.H13CORE.1.P.C	chr2	232523033	232523055	KLF8	-	8.75455	8.95e-05	0.00671	AGGGAAGGGGTGGAAGGCTCAGG
KLF8.H13CORE.1.P.C	chr2	232525049	232525071	KLF8	+	8.75455	8.95e-05	0.00671	GAGAGTGAGTAGAGGGGTGGGTG
KLF3.H13CORE.1.M.C	chr2	232523718	232523730	KLF3	+	10.7273	8.95e-05	0.0445	GGGGGCTAGGGCC
ZN223.H13CORE.0.P.C	chr2	232523808	232523823	ZNF223	-	9.67347	8.95e-05	0.0322	GGGGGGTCCCAGGCCA
WT1.H13CORE.1.P.B	chr2	232524721	232524741	WT1	-	9.34831	8.95e-05	0.0177	CAGCCTGGAGGAAGAGGAGAG
ZN880.H13CORE.0.P.C	chr2	232524713	232524735	ZNF880	+	6.61842	8.96e-05	0.0284	CCCGGGGCCTCTCCTCTTCCTCC
ZN880.H13CORE.0.P.C	chr2	232525137	232525159	ZNF880	-	6.61842	8.96e-05	0.0284	CCAGAGGTCACCCCCTCTCCCCC
KLF3.H13CORE.0.PS.A	chr2	232519851	232519868	KLF3	-	10.377	8.96e-05	0.0295	GGTGGGGTGGGAAGGGGC
ZN519.H13CORE.0.P.C	chr2	232520951	232520970	ZNF519	+	5.27419	8.96e-05	0.00847	CCCGGGGCAGCACCCTGCCC
SP5.H13CORE.0.P.B	chr2	232521886	232521899	SP5	+	10.0337	8.96e-05	0.0286	AGGGGGCAGGCCTG
ZFTA.H13CORE.0.PSGIB.A	chr2	232522190	232522200	ZFTA	+	8.39394	8.97e-05	0.035	TGGGGTCCCCG
ZNF813.H13CORE.0.SG.A	chr2	232520552	232520577	ZNF813	+	7.51724	8.97e-05	0.0405	CGAGGAGGAGAGAGGACAGGGGTCTC
ATMIN.H13CORE.0.P.B	chr2	232522813	232522833	ATMIN	-	10.063	8.97e-05	0.00937	GGCGCAGGCGGTTCCGGCAGG
ZNF16.H13CORE.0.P.C	chr2	232520797	232520819	ZNF16	+	4.64286	8.97e-05	0.0443	AGGACCTTTGGCTCCTTCTGCCC
ZN530.H13CORE.0.P.B	chr2	232524123	232524139	ZNF530	+	8.73469	8.97e-05	0.021	TGGCCCCCGCCCTGGCT
KLF1.H13CORE.0.P.B	chr2	232522654	232522666	KLF1	-	10.4355	8.97e-05	0.0327	ACGGGTGGGGGTG
KLF9.H13CORE.1.P.B	chr2	232522873	232522895	KLF9	+	5.79775	8.97e-05	0.00384	GGGTGAGCCGGCGCGTGGTGGGA
Z780A.H13CORE.0.P.C	chr2	232522545	232522566	ZNFF780A	+	8.61224	8.97e-05	0.0218	GCTGGCAGAGGGGTCCCGGGGG
MAZ.H13CORE.1.P.B	chr2	232522302	232522322	MAZ	-	9.37273	8.98e-05	0.00595	GCGGGGCGGGCGCGGCGCCTT
KLF14.H13CORE.1.P.C	chr2	232525602	232525624	KLF14	+	10.0484	8.98e-05	0.0087	GGCTGGGTGTGTGTGGGTGGGAT
ZN180.H13CORE.0.P.C	chr2	232523496	232523520	ZNF180	+	7.95935	8.98e-05	0.0048	GGACGGCTGCGGGGAGCCAGGGAAG
ZBTB41.H13CORE.0.PSG.A	chr2	232519850	232519868	ZBTB41	-	9.36364	8.98e-05	0.0142	GGTGGGGTGGGAAGGGGCA
ZN468.H13CORE.0.P.C	chr2	232524993	232525005	ZNF468	+	7.36066	8.98e-05	0.0249	GGGGAAGGGAGTG
ZN341.H13CORE.1.P.B	chr2	232522203	232522223	ZNF341	-	10.0102	8.98e-05	0.0183	CCGGCAGGTGCGGGGCCCAGC
ZN561.H13CORE.0.P.C	chr2	232524240	232524264	ZNF561	-	9.37615	8.98e-05	0.0176	TGGCTGTGCCGCGCGGGTGGGGCCG
ZN611.H13CORE.0.P.C	chr2	232525352	232525374	ZNF611	-	8.74286	8.98e-05	0.0198	CTGCAGGGCCTGCACCAGCAGCC
ZIC5.H13CORE.0.P.B	chr2	232525523	232525537	ZIC5	-	8.32584	8.98e-05	0.0409	CCTCCCCAGGGGCTG
ZN543.H13CORE.0.P.C	chr2	232525621	232525641	ZNF543	-	9.44	8.99e-05	0.00598	CCCAGGACCCCCACCCCATCC
AP2A.H13CORE.0.PSM.A	chr2	232523929	232523943	TFAP2A	+	9.75	8.99e-05	0.0448	GCGCCGGCGGCGATG
KLF16.H13CORE.1.P.B	chr2	232523653	232523675	KLF16	-	8.89362	8.99e-05	0.0031	GGGAGCTGGGAATGGGCATGGGC
ZN148.H13CORE.0.P.B	chr2	232521247	232521265	ZNF148	+	3.72131	8.99e-05	0.0138	AGGGCTGGGGCCAGGAGGA
KLF15.H13CORE.1.P.C	chr2	232524165	232524184	KLF15	-	7.94898	8.99e-05	0.00831	CCGGGCGGGGTGCAGAGGAG
ZNF800.H13CORE.0.PSG.A	chr2	232520757	232520777	ZNF800	+	9.65455	9e-05	0.0124	GGGCGGGCGGGGACAGAAGAG
ZN662.H13CORE.0.P.C	chr2	232524200	232524221	ZNF662	+	9.69014	9e-05	0.0358	TCAGGTACCCCGCGCCCTCCAG
ZNF705EP.H13CORE.0.P.B	chr2	232520023	232520043	ZNF705EP	-	-11.6061	9.01e-05	0.0116	GGAGGGAGGAGGGCAGGGGGT
ZNF705EP.H13CORE.0.P.B	chr2	232521721	232521741	ZNF705EP	+	-11.6061	9.01e-05	0.0116	CGAAAGGAGAGATGGGGAGAG
ZN880.H13CORE.0.P.C	chr2	232525618	232525640	ZNF880	-	6.60526	9.01e-05	0.0284	CCAGGACCCCCACCCCATCCCAC
ZN180.H13CORE.0.P.C	chr2	232520079	232520103	ZNF180	+	7.95122	9.01e-05	0.0048	AGGGGGTAGAGGCAGATGGGGATCC
ZNF28.H13CORE.0.P.C	chr2	232525053	232525070	ZNF28	+	9.67677	9.01e-05	0.0237	GTGAGTAGAGGGGTGGGT
ZN132.H13CORE.0.P.C	chr2	232521428	232521452	ZNF132	+	7.02439	9.02e-05	0.0121	GGTGCCCACCCTGCCCCCCGTGCCC
KLF16.H13CORE.1.P.B	chr2	232520309	232520331	KLF16	-	8.88652	9.02e-05	0.0031	GGGAGGGTGGCCAAGACTGGGGG
ZNF746.H13CORE.0.PSG.A	chr2	232519426	232519451	ZNF746	-	4.7541	9.02e-05	0.0104	GCCCTTTCCCCAGTTACCACCGCACC
ZSCAN25.H13CORE.0.PSG.A	chr2	232520568	232520588	ZSCAN25	+	5.95082	9.02e-05	0.0229	CAGGGGTCTCTCACCCCAGCT
SP4.H13CORE.2.P.B	chr2	232522574	232522594	SP4	+	9.08257	9.03e-05	0.0107	CGGAGGAGGTGCCAGTGAACC
KLF12.H13CORE.0.P.C	chr2	232522344	232522361	KLF12	+	8.19388	9.03e-05	0.00933	GTGGCACGGCCGGGCGAG
KLF12.H13CORE.0.P.C	chr2	232522433	232522450	KLF12	+	8.19388	9.03e-05	0.00933	CGGGCGGAGGGGCAGGGT
GLIS1.H13CORE.0.P.B	chr2	232522449	232522462	GLIS1	+	10.4382	9.04e-05	0.0409	GTCTCCGAGGGGCC
ZN468.H13CORE.0.P.C	chr2	232523770	232523782	ZNF468	-	7.34426	9.04e-05	0.0249	GCTGGAGGAGGCT
ZNF800.H13CORE.0.PSG.A	chr2	232525592	232525612	ZNF800	+	9.64545	9.04e-05	0.0124	CTGCCCCAGTGGCTGGGTGTG
KLF16.H13CORE.1.P.B	chr2	232523961	232523983	KLF16	+	8.87943	9.05e-05	0.0031	CCGGACCCGGACGGGGGGCAGAG
CTCF.H13CORE.0.P.B	chr2	232520502	232520521	CTCF	+	6.55056	9.05e-05	0.0497	AAGGCAGCAGAAGGCGGGCA
RFX3.H13CORE.2.S.B	chr2	232520857	232520876	RFX3	+	8.39394	9.06e-05	0.0364	GTGGGAGAGGAGGGGTGTGG
ZN423.H13CORE.0.P.C	chr2	232525130	232525143	ZNF423	+	10.2114	9.06e-05	0.0187	GGGCCCAGGGGGAG
ZN740.H13CORE.0.P.C	chr2	232522689	232522699	ZNF740	-	8.72131	9.06e-05	0.0379	GAGGAGGGGGA
SP3.H13CORE.0.P.B	chr2	232520505	232520523	SP3	+	6.62295	9.06e-05	0.0163	GCAGCAGAAGGCGGGCACC
SP4.H13CORE.2.P.B	chr2	232521426	232521446	SP4	-	9.07339	9.07e-05	0.0107	GGGGGGCAGGGTGGGCACCTC
KLF12.H13CORE.0.P.C	chr2	232522984	232523001	KLF12	+	8.18367	9.07e-05	0.00933	GGGGGGTGGTGGGAAGGG
SALL1.H13CORE.0.P.C	chr2	232519671	232519686	SALL1	-	10.4848	9.07e-05	0.0136	TGATCTGGCAGTGGGA
SALL1.H13CORE.0.P.C	chr2	232520814	232520829	SALL1	-	10.4848	9.07e-05	0.0136	GCAGCAGGGTGGGCAG
KLF15.H13CORE.1.P.C	chr2	232523037	232523056	KLF15	-	7.92857	9.07e-05	0.00831	CAGGGAAGGGGTGGAAGGCT
KLF15.H13CORE.1.P.C	chr2	232524716	232524735	KLF15	-	7.92857	9.07e-05	0.00831	GGAGGAAGAGGAGAGGCCCC
ZN281.H13CORE.1.SM.B	chr2	232523767	232523792	ZNF281	-	7.81818	9.08e-05	0.0116	TGGGCTCGCGGCTGGAGGAGGCTGCT
ZN560.H13CORE.0.P.C	chr2	232525388	232525410	ZNF560	-	2.40141	9.08e-05	0.0317	GGGCTCCCCTTCTGCCAGGGCAG
ZN263.H13CORE.0.PM.A	chr2	232522971	232522980	ZNF263	+	10.626	9.08e-05	0.0434	GGGGAGGAAT
KLF16.H13CORE.1.P.B	chr2	232522669	232522691	KLF16	-	8.87234	9.09e-05	0.0031	GGAGGCGGCGCAGGGTCAAGGAA
ZN341.H13CORE.1.P.B	chr2	232524334	232524354	ZNF341	+	9.9898	9.09e-05	0.0183	CGAAGCGGAGGCCGGAGCCGC
KLF9.H13CORE.1.P.B	chr2	232523445	232523467	KLF9	-	5.76404	9.09e-05	0.00386	CTCTAGGGCGGGGGCCAGGCTCA
ZN273.H13CORE.0.P.C	chr2	232522381	232522403	ZNF273	+	8.13287	9.09e-05	0.00886	GACCCCTCCCCGGCCCGCCCTCC
ZN530.H13CORE.0.P.B	chr2	232523058	232523074	ZNF530	-	8.70408	9.09e-05	0.021	CAGCCTCAGGCCCGTCT
ZN749.H13CORE.0.P.C	chr2	232523024	232523048	ZNF749	+	8.64634	9.1e-05	0.0265	CCCTCCAAACCTGAGCCTTCCACCC
MAZ.H13CORE.1.P.B	chr2	232520101	232520121	MAZ	-	9.34545	9.1e-05	0.00598	CAGGGCTGGGATGGGGGGGGA
ZN534.H13CORE.0.P.C	chr2	232522681	232522698	ZNF534	+	8.29508	9.1e-05	0.0372	GCGCCGCCTCCCCCTCCT
SP2.H13CORE.1.P.B	chr2	232522884	232522904	SP2	+	10.4677	9.1e-05	0.0127	CGCGTGGTGGGAAGAACTGGG
ZN543.H13CORE.0.P.C	chr2	232520016	232520036	ZNF543	+	9.416	9.11e-05	0.00598	CCCAGACACCCCCTGCCCTCC
ZN611.H13CORE.0.P.C	chr2	232522735	232522757	ZNF611	+	8.71429	9.11e-05	0.0198	CTGGTGCAGCTGTGGACGCCGGT
ZNF48.H13CORE.0.PSG.A	chr2	232524712	232524736	ZNF48	-	9.224	9.11e-05	0.0076	TGGAGGAAGAGGAGAGGCCCCGGGA
KLF14.H13CORE.1.P.C	chr2	232520747	232520769	KLF14	+	10.0242	9.11e-05	0.00873	GTGGGACCCTGGGCGGGCGGGGA
ZNF28.H13CORE.0.P.C	chr2	232524920	232524937	ZNF28	-	9.65657	9.11e-05	0.0237	AGGGTATCTGGGCTGGGC
KLF11.H13CORE.1.SM.B	chr2	232519852	232519875	KLF11	-	1.84615	9.11e-05	0.0173	TGGGGGTGGTGGGGTGGGAAGGGG
ZN561.H13CORE.0.P.C	chr2	232521698	232521722	ZNF561	+	9.34862	9.11e-05	0.0176	CGTGTGGGCTGGAGGGCTGAGCGCG
KLF3.H13CORE.0.PS.A	chr2	232523751	232523768	KLF3	-	10.3443	9.11e-05	0.0295	CTGCGGGCGGGACAGGGG
PATZ1.H13CORE.0.P.B	chr2	232522982	232523004	PATZ1	+	9.47967	9.11e-05	0.00366	AAGGGGGGTGGTGGGAAGGGGAC
SP5.H13CORE.1.P.B	chr2	232521494	232521518	SP5	-	8.80808	9.12e-05	0.00798	GAGTGAAGACTGAAGGGAAGGGACA
KLF15.H13CORE.1.P.C	chr2	232522973	232522992	KLF15	+	7.91837	9.12e-05	0.00831	GGAGGAATCAAGGGGGGTGG
ZN674.H13CORE.0.P.C	chr2	232524178	232524194	ZNF674	-	9.89394	9.12e-05	0.0497	GCCGCAGCTCCCGGGCG
GLIS1.H13CORE.1.P.B	chr2	232523407	232523417	GLIS1	-	10.5229	9.12e-05	0.0474	CCCTGCGGGGC
KLF10.H13CORE.1.PSM.A	chr2	232521936	232521959	KLF10	-	-1.15385	9.12e-05	0.0239	CAAGGGGTGTCACGAGGGACATGT
SLC2A4RG.H13CORE.0.PSG.A	chr2	232523646	232523655	SLC2A4RG	-	8.18571	9.13e-05	0.0269	GGCCGGGTGG
ZN467.H13CORE.0.P.C	chr2	232522671	232522693	ZNF467	-	7.85484	9.13e-05	0.00841	GGGGAGGCGGCGCAGGGTCAAGG
ZN281.H13CORE.1.SM.B	chr2	232524215	232524240	ZNF281	-	7.80303	9.13e-05	0.0116	GGGCCAGGGCTGGGCTGGGCTGGAGG
ZNF705EP.H13CORE.0.P.B	chr2	232520083	232520103	ZNF705EP	+	-11.6667	9.14e-05	0.0116	GGTAGAGGCAGATGGGGATCC
KLF13.H13CORE.1.P.C	chr2	232522032	232522051	KLF13	+	9.98182	9.14e-05	0.0115	GGGGGGCAGCGCGGCGCCGC
KLF13.H13CORE.1.P.C	chr2	232525036	232525055	KLF13	+	9.98182	9.14e-05	0.0115	GGGTGGTGGTGGGGAGAGTG
Z780A.H13CORE.0.P.C	chr2	232519932	232519953	ZNFF780A	+	8.57143	9.15e-05	0.0218	TTGGGGAGGGACTCTGCCAAGC
KMT2A.H13CORE.0.P.B	chr2	232520322	232520344	KMT2A	+	7.168	9.15e-05	0.00103	CCACCCTCCCGTGCACCCCTCCC
ZN273.H13CORE.0.P.C	chr2	232522192	232522214	ZNF273	+	8.11888	9.15e-05	0.00886	GGGTCCCCGGCGCTGGGCCCCGC
PATZ1.H13CORE.0.P.B	chr2	232522479	232522501	PATZ1	-	9.47154	9.15e-05	0.00366	GGCAGCTGAGACGCAGGAAGGAC
VEZF1.H13CORE.1.P.B	chr2	232525614	232525636	VEZF1	+	9.90141	9.16e-05	0.00608	GTGGGTGGGATGGGGTGGGGGTC
ZN383.H13CORE.0.P.C	chr2	232519843	232519865	ZNF383	-	9.94309	9.16e-05	0.011	GGGGTGGGAAGGGGCAGAGGCAG
ZNF705EP.H13CORE.0.P.B	chr2	232524400	232524420	ZNF705EP	+	-11.6818	9.17e-05	0.0116	GGGATAGGCTGAGGGCCTGGA
HINFP.H13CORE.0.P.B	chr2	232522042	232522061	HINFP	-	8.32895	9.17e-05	0.027	CAGGCCCCGGGCGGCGCCGC
THAP1.H13CORE.0.P.B	chr2	232524235	232524257	THAP1	-	10.0629	9.17e-05	0.0302	GCCGCGCGGGTGGGGCCGGGCCA
ZN263.H13CORE.0.PM.A	chr2	232525200	232525209	ZNF263	-	10.6016	9.17e-05	0.0434	ATGGAGGAGT
SP2.H13CORE.0.P.D	chr2	232523599	232523610	SP2	-	9.65152	9.18e-05	0.0339	TGGGGACGGGGC
ZNF746.H13CORE.0.PSG.A	chr2	232524391	232524416	ZNF746	-	4.70492	9.18e-05	0.0105	GGCCCTCAGCCTATCCCCTCCTGAAG
ZN519.H13CORE.0.P.C	chr2	232524745	232524764	ZNF519	-	5.20968	9.18e-05	0.00847	GTCGCAGGGGCTCCAGCCCA
KLF16.H13CORE.1.P.B	chr2	232521753	232521775	KLF16	+	8.85106	9.18e-05	0.00311	CCAGCCTGGGGTGAGGACAGGCG
ZN543.H13CORE.0.P.C	chr2	232521839	232521859	ZNF543	+	9.4	9.18e-05	0.00598	GCTCTCCTCCAGGACCCACCT
KMT2A.H13CORE.0.P.B	chr2	232525444	232525466	KMT2A	-	7.16	9.18e-05	0.00103	TGGTGCCCCTTCCTCTCCAGCCC
SP1.H13CORE.2.P.B	chr2	232524483	232524503	SP1	-	7.91803	9.19e-05	0.0158	GCGGGGAGGGGAGAACGAGTC
ZN674.H13CORE.0.P.C	chr2	232520801	232520817	ZNF674	+	9.87879	9.19e-05	0.0497	CCTTTGGCTCCTTCTGC
KLF12.H13CORE.0.P.C	chr2	232519858	232519875	KLF12	-	8.15306	9.19e-05	0.00933	TGGGGGTGGTGGGGTGGG
WT1.H13CORE.1.P.B	chr2	232520549	232520569	WT1	+	9.29213	9.19e-05	0.0178	CTCCGAGGAGGAGAGAGGACA
ZN341.H13CORE.1.P.B	chr2	232520872	232520892	ZNF341	+	9.96939	9.19e-05	0.0183	TGTGGCGGGAAAGGGAAGGGG
KLF8.H13CORE.0.P.C	chr2	232522391	232522403	KLF8	-	9.48315	9.19e-05	0.0253	GGAGGGCGGGCCG
KLF11.H13CORE.0.P.B	chr2	232520425	232520439	KLF11	+	7.96939	9.19e-05	0.0202	AGGGAGGCGGGTAAT
ZN610.H13CORE.1.P.C	chr2	232519819	232519841	ZNF610	+	8.48624	9.19e-05	0.0337	TTTCCGCGCCACTCCTGCGGCTG
ZN704.H13CORE.0.SM.B	chr2	232519838	232519853	ZNF704	-	9.85455	9.2e-05	0.0409	GGCAGAGGCAGGCAGC
ZIC5.H13CORE.0.P.B	chr2	232522263	232522277	ZIC5	-	8.26966	9.2e-05	0.0409	CGCCGCCAGGGGGCA
KLF10.H13CORE.0.P.C	chr2	232525518	232525532	KLF10	-	9.56881	9.2e-05	0.018	CCAGGGGCTGGGGGC
GLI4.H13CORE.0.P.C	chr2	232519834	232519856	GLI4	+	10.259	9.2e-05	0.0437	TGCGGCTGCCTGCCTCTGCCCCT
SP2.H13CORE.1.P.B	chr2	232523002	232523022	SP2	+	10.4516	9.21e-05	0.0127	GACCCTCAAGGCGGGGCTCTT
SLC2A4RG.H13CORE.0.PSG.A	chr2	232524349	232524358	SLC2A4RG	+	8.17143	9.21e-05	0.0269	AGCCGCGCGG
ATMIN.H13CORE.0.P.B	chr2	232519835	232519855	ATMIN	-	10.0157	9.22e-05	0.00938	GGGGCAGAGGCAGGCAGCCGC
KLF6.H13CORE.0.P.B	chr2	232522311	232522328	KLF6	-	10.3119	9.22e-05	0.0125	ATCCTGGCGGGGCGGGCG
ZNF800.H13CORE.0.PSG.A	chr2	232522652	232522672	ZNF800	-	9.60909	9.22e-05	0.0124	GGAAGCACGGGTGGGGGTGCG
MAZ.H13CORE.1.P.B	chr2	232519960	232519980	MAZ	+	9.31818	9.23e-05	0.00601	GGGCAGAGGGGTGGGGAGCTC
SP3.H13CORE.0.P.B	chr2	232521627	232521645	SP3	+	6.57377	9.23e-05	0.0163	AGGCAGGGAGGCGGAAACA
ZNF292.H13CORE.0.PSG.A	chr2	232525601	232525620	ZNF292	+	9.91111	9.23e-05	0.0214	TGGCTGGGTGTGTGTGGGTG
KLF11.H13CORE.0.P.B	chr2	232523140	232523154	KLF11	-	7.95918	9.23e-05	0.0202	GCTGGGGCGCAGCCC
VEZF1.H13CORE.1.P.B	chr2	232519850	232519872	VEZF1	-	9.88732	9.24e-05	0.00609	GGGTGGTGGGGTGGGAAGGGGCA
KLF8.H13CORE.0.P.C	chr2	232522984	232522996	KLF8	+	9.47191	9.24e-05	0.0253	GGGGGGTGGTGGG
ZN519.H13CORE.0.P.C	chr2	232520616	232520635	ZNF519	+	5.19355	9.24e-05	0.00847	GCTGCTGCTACCCCTCCCAA
KLF13.H13CORE.1.P.C	chr2	232520671	232520690	KLF13	-	9.96364	9.24e-05	0.0115	AGGGCGCTGGGGGGCAGGCG
CTCFL.H13CORE.0.P.B	chr2	232522228	232522243	CTCFL	+	9.04839	9.24e-05	0.0213	TCCGGCGGGCGACGCG
ZN267.H13CORE.0.P.C	chr2	232519977	232520007	ZNF267	+	9.072	9.24e-05	0.008	GCTCCAGGGCTTCCTCAGGGGGTGGGGCTGC
ZN267.H13CORE.0.P.C	chr2	232521250	232521280	ZNF267	+	9.072	9.24e-05	0.008	GCTGGGGCCAGGAGGATGAGGCTGAGGCTCT
ZN283.H13CORE.0.P.C	chr2	232521430	232521452	ZNF283	-	8.70732	9.24e-05	0.0152	GGGCACGGGGGGCAGGGTGGGCA
ZN281.H13CORE.1.SM.B	chr2	232520100	232520125	ZNF281	-	7.77273	9.25e-05	0.0116	GCTCCAGGGCTGGGATGGGGGGGGAT
ZBTB41.H13CORE.0.PSG.A	chr2	232521906	232521924	ZBTB41	+	9.30303	9.25e-05	0.0142	GGGTGGGCCTCGAAGGCGA
ZBTB41.H13CORE.0.PSG.A	chr2	232522984	232523002	ZBTB41	+	9.30303	9.25e-05	0.0142	GGGGGGTGGTGGGAAGGGG
SP1.H13CORE.2.P.B	chr2	232522032	232522052	SP1	+	7.90164	9.25e-05	0.0158	GGGGGGCAGCGCGGCGCCGCC
VEZF1.H13CORE.0.P.C	chr2	232523712	232523722	VEZF1	+	8.96774	9.25e-05	0.0224	GAGTGAGGGGG
KLF16.H13CORE.1.P.B	chr2	232520297	232520319	KLF16	-	8.83688	9.25e-05	0.00311	AAGACTGGGGGAGGAGTGGGGTA
KMT2A.H13CORE.0.P.B	chr2	232525371	232525393	KMT2A	+	7.144	9.25e-05	0.00103	GCAGGCCTTCCGCGTGGCTGCCC
ZN749.H13CORE.0.P.C	chr2	232520134	232520158	ZNF749	+	8.60976	9.25e-05	0.0265	GCCCCCACCCAGCAGCCCCCCTCTG
ZN263.H13CORE.0.PM.A	chr2	232525402	232525411	ZNF263	+	10.5854	9.26e-05	0.0434	GGGGAGCCCG
ZN765.H13CORE.0.P.C	chr2	232523134	232523156	ZNF765	-	6.6789	9.26e-05	0.0193	GTGCTGGGGCGCAGCCCGGGCCC
ZN674.H13CORE.0.P.C	chr2	232521646	232521662	ZNF674	+	9.86364	9.26e-05	0.0497	CTCTGGGCTCCTGTGGT
GLIS1.H13CORE.0.P.B	chr2	232525523	232525536	GLIS1	-	10.3933	9.26e-05	0.0409	CTCCCCAGGGGCTG
ZN467.H13CORE.0.P.C	chr2	232519809	232519831	ZNF467	-	7.82258	9.26e-05	0.00841	AGTGGCGCGGAAAGGGAGGCGGG
ZN467.H13CORE.0.P.C	chr2	232523969	232523991	ZNF467	+	7.82258	9.26e-05	0.00841	GGACGGGGGGCAGAGGGGAGGGG
MBD3.H13CORE.0.P.B	chr2	232520185	232520205	MBD3	-	10.2083	9.27e-05	0.0091	GGGGCCAAGACAGGGAAGAAG
ZN548.H13CORE.0.P.B	chr2	232519804	232519826	ZNF548	-	8.97273	9.28e-05	0.0194	CGCGGAAAGGGAGGCGGGAGATG
RXRA.H13CORE.3.P.B	chr2	232521876	232521896	RXRA	+	10.0816	9.28e-05	0.0421	AAAAGGCTCGAGGGGGCAGGC
SALL4.H13CORE.0.P.B	chr2	232520303	232520313	SALL4	-	10.6881	9.28e-05	0.0389	GGGGGAGGAGT
KLF16.H13CORE.1.P.B	chr2	232523034	232523056	KLF16	-	8.82979	9.28e-05	0.00311	CAGGGAAGGGGTGGAAGGCTCAG
ZBT14.H13CORE.0.P.C	chr2	232522039	232522051	ZBTB14	-	9.55455	9.29e-05	0.0444	GCGGCGCCGCGCT
ZN320.H13CORE.0.P.B	chr2	232522981	232523003	ZNF320	+	7.40323	9.29e-05	0.0242	CAAGGGGGGTGGTGGGAAGGGGA
KLF8.H13CORE.0.P.C	chr2	232523987	232523999	KLF8	+	9.46067	9.29e-05	0.0253	AGGGGGCCTGGCC
SP5.H13CORE.1.P.B	chr2	232520168	232520192	SP5	-	8.76768	9.29e-05	0.00802	GGAAGAAGGGCTGACGGTTGGGCTG
ZN519.H13CORE.0.P.C	chr2	232525311	232525330	ZNF519	+	5.17742	9.29e-05	0.00847	GGTGGGCCTGGAGCCGGCCA
ZN383.H13CORE.0.P.C	chr2	232522549	232522571	ZNF383	+	9.9187	9.3e-05	0.011	GCAGAGGGGTCCCGGGGGGAGCA
ZN444.H13CORE.0.S.C	chr2	232519857	232519874	ZNF444	+	4	9.3e-05	0.0188	TCCCACCCCACCACCCCC
KLF1.H13CORE.0.P.B	chr2	232522509	232522521	KLF1	-	10.371	9.3e-05	0.0328	CGGGGCGCTGCGG
ZN281.H13CORE.1.SM.B	chr2	232521616	232521641	ZNF281	+	7.75758	9.3e-05	0.0116	GGCCTGTGCAAAGGCAGGGAGGCGGA
SP1.H13CORE.2.P.B	chr2	232522302	232522322	SP1	-	7.88525	9.31e-05	0.0158	GCGGGGCGGGCGCGGCGCCTT
SP2.H13CORE.1.P.B	chr2	232522268	232522288	SP2	+	10.4355	9.31e-05	0.0127	CCTGGCGGCGGCCGGCCCCGG
ZN189.H13CORE.1.P.B	chr2	232523971	232523994	ZNF189	-	9.25806	9.31e-05	0.0294	GGCCCCCTCCCCTCTGCCCCCCGT
VEZF1.H13CORE.1.P.B	chr2	232519852	232519874	VEZF1	-	9.87324	9.31e-05	0.00609	GGGGGTGGTGGGGTGGGAAGGGG
MAZ.H13CORE.1.P.B	chr2	232520672	232520692	MAZ	-	9.3	9.32e-05	0.00601	GCAGGGCGCTGGGGGGCAGGC
KMT2A.H13CORE.0.P.B	chr2	232522447	232522469	KMT2A	-	7.128	9.32e-05	0.00103	CCCCGCAGGCCCCTCGGAGACCC
KMT2A.H13CORE.0.P.B	chr2	232524113	232524135	KMT2A	+	7.128	9.32e-05	0.00103	CTGCGGCGCCTGGCCCCCGCCCT
KLF15.H13CORE.1.P.C	chr2	232521723	232521742	KLF15	+	7.86735	9.32e-05	0.00831	AAAGGAGAGATGGGGAGAGA
KLF6.H13CORE.0.P.B	chr2	232520331	232520348	KLF6	-	10.2936	9.32e-05	0.0125	CTGGGGGAGGGGTGCACG
ZN468.H13CORE.0.P.C	chr2	232522364	232522376	ZNF468	-	7.2459	9.32e-05	0.025	CCCAGAGGGGGCG
ZN765.H13CORE.0.P.C	chr2	232520954	232520976	ZNF765	+	6.66055	9.33e-05	0.0193	GGGGCAGCACCCTGCCCTTGGCT
KLF9.H13CORE.1.P.B	chr2	232525186	232525208	KLF9	-	5.69663	9.33e-05	0.00389	TGGAGGAGTGGGGATCAGGGGCC
ZNF705EP.H13CORE.0.P.B	chr2	232519961	232519981	ZNF705EP	+	-11.7576	9.33e-05	0.0116	GGCAGAGGGGTGGGGAGCTCC
ZNF48.H13CORE.0.PSG.A	chr2	232523725	232523749	ZNF48	+	9.176	9.34e-05	0.0076	AGGGCCCCAAACAGAGGGTGAGCTG
ATMIN.H13CORE.0.P.B	chr2	232524133	232524153	ATMIN	-	9.99213	9.35e-05	0.00938	GCTGGAGCGGGGAGAGCCAGG
MAZ.H13CORE.0.P.B	chr2	232522431	232522443	MAZ	+	10.4949	9.35e-05	0.0152	TGCGGGCGGAGGG
ZN530.H13CORE.0.P.B	chr2	232521237	232521253	ZNF530	-	8.64286	9.35e-05	0.021	CAGCCCTGAGCCCTGCC
ZN530.H13CORE.0.P.B	chr2	232524975	232524991	ZNF530	-	8.64286	9.35e-05	0.021	CGGACCCTCTACCTACC
ZN320.H13CORE.0.P.B	chr2	232519486	232519508	ZNF320	+	7.3871	9.36e-05	0.0242	CTGGCTCTCCAGGGGGAAAGAGC
KLF9.H13CORE.0.P.B	chr2	232520134	232520147	KLF9	-	8.95161	9.36e-05	0.0316	TGCTGGGTGGGGGC
KLF9.H13CORE.0.P.B	chr2	232524241	232524254	KLF9	-	8.95161	9.36e-05	0.0316	GCGCGGGTGGGGCC
KLF6.H13CORE.0.P.B	chr2	232525429	232525446	KLF6	+	10.2844	9.37e-05	0.0125	GTAGGGCAGGGGCCCGGG
ZN534.H13CORE.1.P.C	chr2	232523626	232523656	ZNF534	-	-12.0286	9.37e-05	0.0378	GGGCCGGGTGGAAACGGGCTTGTCCCACGGT
ZNF48.H13CORE.0.PSG.A	chr2	232522833	232522857	ZNF48	-	9.168	9.38e-05	0.0076	GAAGAGGGCGCCCCAGCCCGCGATG
ZN148.H13CORE.0.P.B	chr2	232520296	232520314	ZNF148	-	3.57377	9.38e-05	0.0142	TGGGGGAGGAGTGGGGTAG
ZN444.H13CORE.0.S.C	chr2	232523042	232523059	ZNF444	+	3.97368	9.38e-05	0.0188	TCCACCCCTTCCCTGCAG
ZNF813.H13CORE.0.SG.A	chr2	232524713	232524738	ZNF813	-	7.39655	9.38e-05	0.0405	CCTGGAGGAAGAGGAGAGGCCCCGGG
ZN543.H13CORE.0.P.C	chr2	232521622	232521642	ZNF543	-	9.36	9.38e-05	0.00602	TTCCGCCTCCCTGCCTTTGCA
ZN165.H13CORE.0.P.C	chr2	232525016	232525031	ZNF165	-	9.6055	9.39e-05	0.0236	TGGCCTGGCTCACACT
ZN423.H13CORE.0.P.C	chr2	232519565	232519578	ZNF423	+	10.1463	9.39e-05	0.0187	GGGAGCCTGGGCAG
ZN407.H13CORE.0.P.B	chr2	232524990	232525014	ZNF407	-	9.37615	9.39e-05	0.024	CGCAGGCCCCACTCCCTTCCCCTCG
VEZF1.H13CORE.1.P.B	chr2	232521252	232521274	VEZF1	+	9.85915	9.39e-05	0.0061	TGGGGCCAGGAGGATGAGGCTGA
ATMIN.H13CORE.0.P.B	chr2	232520021	232520041	ATMIN	-	9.98425	9.39e-05	0.00938	AGGGAGGAGGGCAGGGGGTGT
KLF12.H13CORE.0.P.C	chr2	232520756	232520773	KLF12	+	8.10204	9.39e-05	0.00933	TGGGCGGGCGGGGACAGA
KLF12.H13CORE.0.P.C	chr2	232522778	232522795	KLF12	-	8.10204	9.39e-05	0.00933	GGGGCAGGCACACGGGGC
ZN263.H13CORE.1.P.B	chr2	232522433	232522453	ZNF263	+	8.48485	9.4e-05	0.015	CGGGCGGAGGGGCAGGGTCTC
ZNF705EP.H13CORE.0.P.B	chr2	232520907	232520927	ZNF705EP	+	-11.7879	9.4e-05	0.0116	CCGAAAGGAATGGAGAGAAGG
ZNF76.H13CORE.0.P.B	chr2	232525303	232525325	ZNF76	+	9.26829	9.4e-05	0.0322	AGCGGCCTGGTGGGCCTGGAGCC
SP3.H13CORE.0.P.B	chr2	232522032	232522050	SP3	+	6.52459	9.4e-05	0.0163	GGGGGGCAGCGCGGCGCCG
KLF15.H13CORE.1.P.C	chr2	232522865	232522884	KLF15	+	7.84694	9.4e-05	0.00831	CTGGGCGTGGGTGAGCCGGC
KLF15.H13CORE.1.P.C	chr2	232523975	232523994	KLF15	+	7.84694	9.4e-05	0.00831	GGGGCAGAGGGGAGGGGGCC
ZN860.H13CORE.0.P.C	chr2	232522559	232522575	ZNF860	-	9.61429	9.41e-05	0.0437	CGCTTGCTCCCCCCGGG
PATZ1.H13CORE.1.P.C	chr2	232520130	232520139	PATZ1	-	10.4388	9.41e-05	0.0263	GGGGGCGGGC
KLF9.H13CORE.1.P.B	chr2	232523705	232523727	KLF9	+	5.67416	9.41e-05	0.00389	GGGGAAGGAGTGAGGGGGCTAGG
THAP1.H13CORE.0.P.B	chr2	232523781	232523803	THAP1	+	10.021	9.41e-05	0.0302	GCCGCGAGCCCAGCTGCAGGGAG
KMT2A.H13CORE.0.P.B	chr2	232524228	232524250	KMT2A	+	7.104	9.42e-05	0.00103	CCAGCCCTGGCCCGGCCCCACCC
ZXDA.H13CORE.0.PSI.A	chr2	232525133	232525143	ZXDA	+	10.2273	9.42e-05	0.0342	CCCAGGGGGAG
KLF14.H13CORE.1.P.C	chr2	232520133	232520155	KLF14	-	9.96774	9.42e-05	0.00894	AGGGGGGCTGCTGGGTGGGGGCG
ZN682.H13CORE.0.P.B	chr2	232524213	232524235	ZNF682	+	7.18699	9.43e-05	0.0248	GCCCTCCAGCCCAGCCCAGCCCT
KLF11.H13CORE.1.SM.B	chr2	232522591	232522614	KLF11	-	1.73077	9.43e-05	0.0174	CTTGGGGTGGGGCAGGATGCGGTT
SP5.H13CORE.1.P.B	chr2	232520307	232520331	SP5	-	8.73737	9.43e-05	0.00802	GGGAGGGTGGCCAAGACTGGGGGAG
SP5.H13CORE.1.P.B	chr2	232520715	232520739	SP5	+	8.73737	9.43e-05	0.00802	AGAGCCGCGGGGTTGGGAGGAATGT
SP2.H13CORE.0.P.D	chr2	232522032	232522043	SP2	+	9.59091	9.43e-05	0.0339	GGGGGGCAGCGC
KLF11.H13CORE.0.P.B	chr2	232522380	232522394	KLF11	-	7.90816	9.43e-05	0.0202	GCCGGGGAGGGGTCC
ZN534.H13CORE.1.P.C	chr2	232524247	232524277	ZNF534	+	-12.0571	9.43e-05	0.0378	ACCCGCGCGGCACAGCCACTTTCTCCGCCGA
PATZ1.H13CORE.0.P.B	chr2	232523854	232523876	PATZ1	-	9.41463	9.43e-05	0.00375	ACAGGCGGGCATAGAAGGCGCAG
SLC2A4RG.H13CORE.0.PSG.A	chr2	232520757	232520766	SLC2A4RG	+	8.11429	9.44e-05	0.0269	GGGCGGGCGG
KLF12.H13CORE.0.P.C	chr2	232520021	232520038	KLF12	-	8.09184	9.44e-05	0.00933	GAGGAGGGCAGGGGGTGT
MBD3.H13CORE.0.P.B	chr2	232520934	232520954	MBD3	+	10.1806	9.44e-05	0.00912	GAAGCAGAGAGAAACGGCCCG
ZN429.H13CORE.0.P.C	chr2	232523732	232523754	ZNF429	-	8.95775	9.44e-05	0.0469	GGGGTCAGCTCACCCTCTGTTTG
KLF15.H13CORE.1.P.C	chr2	232523590	232523609	KLF15	-	7.83673	9.44e-05	0.00831	GGGGACGGGGCATTGGAAAG
MAZ.H13CORE.1.P.B	chr2	232520806	232520826	MAZ	-	9.27273	9.45e-05	0.00601	GCAGGGTGGGCAGAAGGAGCC
MAZ.H13CORE.1.P.B	chr2	232522387	232522407	MAZ	-	9.27273	9.45e-05	0.00601	GCACGGAGGGCGGGCCGGGGA
KMT2A.H13CORE.0.P.B	chr2	232522052	232522074	KMT2A	+	7.096	9.45e-05	0.00103	CCGGGGCCTGGCCCTGGCTGGTG
KMT2A.H13CORE.0.P.B	chr2	232522495	232522517	KMT2A	+	7.096	9.45e-05	0.00103	AGCTGCCGCTCGACCCGCAGCGC
ZN684.H13CORE.1.M.C	chr2	232522922	232522936	ZNF684	-	10.4909	9.45e-05	0.0306	CCCGGCCTCCCTACA
KLF9.H13CORE.1.P.B	chr2	232523966	232523988	KLF9	+	5.66292	9.45e-05	0.00389	CCCGGACGGGGGGCAGAGGGGAG
ZN132.H13CORE.0.P.C	chr2	232521246	232521270	ZNF132	-	6.91057	9.46e-05	0.0121	CCTCATCCTCCTGGCCCCAGCCCTG
ZN132.H13CORE.0.P.C	chr2	232524399	232524423	ZNF132	-	6.91057	9.46e-05	0.0121	TCGTCCAGGCCCTCAGCCTATCCCC
ZN749.H13CORE.0.P.C	chr2	232523492	232523516	ZNF749	-	8.56098	9.46e-05	0.0265	CCTGGCTCCCCGCAGCCGTCCCCCC
ZF64B.H13CORE.1.P.B	chr2	232522758	232522771	ZFP64	+	10.3986	9.46e-05	0.0429	GAGCCCGGGGGGAT
ZN543.H13CORE.0.P.C	chr2	232522674	232522694	ZNF543	+	9.344	9.47e-05	0.00602	TGACCCTGCGCCGCCTCCCCC
KLF8.H13CORE.1.P.C	chr2	232520511	232520533	KLF8	+	8.63636	9.47e-05	0.00699	GAAGGCGGGCACCAAAGGATAGG
SP5.H13CORE.1.P.B	chr2	232520023	232520047	SP5	-	8.72727	9.48e-05	0.00802	TCCTGGAGGGAGGAGGGCAGGGGGT
SP4.H13CORE.2.P.B	chr2	232523445	232523465	SP4	-	8.98165	9.48e-05	0.011	CTAGGGCGGGGGCCAGGCTCA
ZN407.H13CORE.0.P.B	chr2	232522551	232522575	ZNF407	-	9.3578	9.48e-05	0.024	CGCTTGCTCCCCCCGGGACCCCTCT
ZN701.H13CORE.0.P.B	chr2	232521714	232521732	ZNF701	+	8.31429	9.48e-05	0.0428	CTGAGCGCGAAAGGAGAGA
KLF8.H13CORE.0.P.C	chr2	232523007	232523019	KLF8	+	9.41573	9.48e-05	0.0253	TCAAGGCGGGGCT
KLF13.H13CORE.1.P.C	chr2	232524978	232524997	KLF13	+	9.91818	9.48e-05	0.0115	AGGTAGAGGGTCCGAGGGGA
KLF15.H13CORE.1.P.C	chr2	232520555	232520574	KLF15	+	7.82653	9.49e-05	0.00831	GGAGGAGAGAGGACAGGGGT
KLF15.H13CORE.1.P.C	chr2	232521486	232521505	KLF15	-	7.82653	9.49e-05	0.00831	AGGGAAGGGACAGAGGCAGC
ZN770.H13CORE.1.P.B	chr2	232525551	232525572	ZNF770	+	8.18367	9.49e-05	0.015	AGGGGCTGAGAGGGGTTCGGGA
ZN263.H13CORE.0.PM.A	chr2	232523393	232523402	ZNF263	-	10.5691	9.49e-05	0.0434	AGAGAGGACG
ZBT17.H13CORE.0.P.B	chr2	232525547	232525564	ZBTB17	+	10.328	9.49e-05	0.0177	TCCCAGGGGCTGAGAGGG
SP1.H13CORE.2.P.B	chr2	232523842	232523862	SP1	-	7.83607	9.5e-05	0.0158	AAGGCGCAGAGCCGGGCGGCG
ZN180.H13CORE.0.P.C	chr2	232521888	232521912	ZNF180	+	7.8374	9.5e-05	0.00499	GGGGCAGGCCTGAGAGCCGGGTGGG
ZN740.H13CORE.0.P.C	chr2	232523179	232523189	ZNF740	+	8.55738	9.5e-05	0.0379	GCGGGGGGCGT
KLF15.H13CORE.0.S.B	chr2	232522681	232522694	KLF15	-	9.88462	9.51e-05	0.0495	GGGGGAGGCGGCGC
KLF15.H13CORE.0.S.B	chr2	232525461	232525474	KLF15	-	9.88462	9.51e-05	0.0495	TGAGTGGGTGGTGC
KLF8.H13CORE.1.P.C	chr2	232520493	232520515	KLF8	+	8.62727	9.51e-05	0.00699	GGGGGCCGAAAGGCAGCAGAAGG
KLF16.H13CORE.1.P.B	chr2	232525419	232525441	KLF16	+	8.78014	9.52e-05	0.00318	CTGGATGGATGTAGGGCAGGGGC
SP4.H13CORE.0.P.C	chr2	232522042	232522056	SP4	-	10.32	9.52e-05	0.0221	CCCGGGCGGCGCCGC
ZN165.H13CORE.0.P.C	chr2	232520364	232520379	ZNF165	+	9.57798	9.52e-05	0.0236	GACCCTGCAGCCCCAT
KLF12.H13CORE.0.P.C	chr2	232520292	232520309	KLF12	-	8.07143	9.52e-05	0.00933	GAGGAGTGGGGTAGTGGG
ZNF773.H13CORE.0.PG.A	chr2	232525622	232525642	ZNF773	-	9.6789	9.52e-05	0.05	GCCCAGGACCCCCACCCCATC
ZN263.H13CORE.1.P.B	chr2	232523131	232523151	ZNF263	-	8.45455	9.53e-05	0.015	GGGGCGCAGCCCGGGCCCCAG
KLF13.H13CORE.1.P.C	chr2	232522562	232522581	KLF13	+	9.90909	9.53e-05	0.0115	GGGGGGAGCAAGCGGAGGAG
ZN180.H13CORE.0.P.C	chr2	232520121	232520145	ZNF180	-	7.82927	9.53e-05	0.00499	CTGGGTGGGGGCGGGCCCTGGCTCC
KLF11.H13CORE.1.SM.B	chr2	232524991	232525014	KLF11	+	1.69231	9.54e-05	0.0174	GAGGGGAAGGGAGTGGGGCCTGCG
KLF9.H13CORE.1.P.B	chr2	232524128	232524150	KLF9	-	5.64045	9.54e-05	0.00389	GGAGCGGGGAGAGCCAGGGCGGG
WT1.H13CORE.1.P.B	chr2	232523969	232523989	WT1	+	9.21348	9.54e-05	0.018	GGACGGGGGGCAGAGGGGAGG
ZSCAN25.H13CORE.0.PSG.A	chr2	232520273	232520293	ZSCAN25	-	5.78689	9.54e-05	0.0237	GGCTTGACCTTCACCTCTGAA
ZN611.H13CORE.0.P.C	chr2	232522040	232522062	ZNF611	+	8.61429	9.54e-05	0.0198	GCGCGGCGCCGCCCGGGGCCTGG
ZN320.H13CORE.0.P.B	chr2	232525034	232525056	ZNF320	+	7.33871	9.55e-05	0.0242	GGGGGTGGTGGTGGGGAGAGTGA
ZN273.H13CORE.0.P.C	chr2	232519810	232519832	ZNF273	+	8.02797	9.55e-05	0.00901	CCGCCTCCCTTTCCGCGCCACTC
ZN561.H13CORE.0.P.C	chr2	232524424	232524448	ZNF561	-	9.25688	9.55e-05	0.0176	AGCTGCAGTAGAAGCGCTTCCGACC
ZN561.H13CORE.0.P.C	chr2	232525389	232525413	ZNF561	+	9.25688	9.55e-05	0.0176	TGCCCTGGCAGAAGGGGAGCCCGAG
ZN267.H13CORE.0.P.C	chr2	232522212	232522242	ZNF267	+	9.008	9.56e-05	0.008	CGCACCTGCCGGGTTGTCCGGCGGGCGACGC
SALL1.H13CORE.0.P.C	chr2	232520013	232520028	SALL1	-	10.404	9.56e-05	0.0142	GGGGGTGTCTGGGGTT
ZNF813.H13CORE.0.SG.A	chr2	232520508	232520533	ZNF813	+	7.34483	9.56e-05	0.0405	GCAGAAGGCGGGCACCAAAGGATAGG
ZN383.H13CORE.0.P.C	chr2	232519803	232519825	ZNF383	-	9.86992	9.57e-05	0.011	GCGGAAAGGGAGGCGGGAGATGA
ZN530.H13CORE.0.P.B	chr2	232521767	232521783	ZNF530	-	8.59184	9.57e-05	0.021	TGCCCTCTCGCCTGTCC
ZNF48.H13CORE.0.PSG.A	chr2	232521718	232521742	ZNF48	+	9.128	9.57e-05	0.0076	GCGCGAAAGGAGAGATGGGGAGAGA
ZN770.H13CORE.1.P.B	chr2	232522757	232522778	ZNF770	+	8.16327	9.57e-05	0.015	TGAGCCCGGGGGGATCGGCGCG
MAZ.H13CORE.1.P.B	chr2	232525136	232525156	MAZ	+	9.24545	9.58e-05	0.00601	AGGGGGAGAGGGGGTGACCTC
ZN519.H13CORE.0.P.C	chr2	232525443	232525462	ZNF519	-	5.09677	9.58e-05	0.00859	GCCCCTTCCTCTCCAGCCCG
KLF13.H13CORE.1.P.C	chr2	232525264	232525283	KLF13	+	9.9	9.58e-05	0.0115	TGGGTGCGGGCAGGCTTGGG
SALL4.H13CORE.0.P.B	chr2	232522656	232522666	SALL4	-	10.6606	9.58e-05	0.0389	ACGGGTGGGGG
KLF17.H13CORE.1.P.C	chr2	232520026	232520036	KLF17	-	10.4597	9.58e-05	0.0364	GGAGGGCAGGG
SP2.H13CORE.0.P.D	chr2	232525623	232525634	SP2	+	9.56061	9.59e-05	0.0339	ATGGGGTGGGGG
ZBT17.H13CORE.0.P.B	chr2	232524489	232524506	ZBTB17	-	10.312	9.6e-05	0.0177	ATGGCGGGGAGGGGAGAA
ZN467.H13CORE.0.P.C	chr2	232522475	232522497	ZNF467	-	7.74194	9.6e-05	0.00864	GCTGAGACGCAGGAAGGACAGGG
ZNF705EP.H13CORE.0.P.B	chr2	232525035	232525055	ZNF705EP	+	-11.8788	9.6e-05	0.0117	GGGGTGGTGGTGGGGAGAGTG
ZN423.H13CORE.0.P.C	chr2	232523882	232523895	ZNF423	+	10.1057	9.6e-05	0.0187	GGGTCCCAGGGCGC
ZNF48.H13CORE.0.PSG.A	chr2	232525328	232525352	ZNF48	-	9.12	9.61e-05	0.0076	CGGGGGAGGCTGCGAGCCAGTGTGG
ZN383.H13CORE.0.P.C	chr2	232519816	232519838	ZNF383	-	9.86179	9.61e-05	0.011	CCGCAGGAGTGGCGCGGAAAGGG
ZN880.H13CORE.0.P.C	chr2	232525032	232525054	ZNF880	-	6.44737	9.61e-05	0.0295	ACTCTCCCCACCACCACCCCCAG
ZN281.H13CORE.0.P.B	chr2	232521522	232521537	ZNF281	+	1.42623	9.61e-05	0.0182	TCTTGGGGGCAGAGAC
ZN407.H13CORE.0.P.B	chr2	232525429	232525453	ZNF407	-	9.33028	9.61e-05	0.024	TCTCCAGCCCGGGCCCCTGCCCTAC
ZN320.H13CORE.0.P.B	chr2	232522552	232522574	ZNF320	+	7.32258	9.62e-05	0.0242	GAGGGGTCCCGGGGGGAGCAAGC
ZN132.H13CORE.0.P.C	chr2	232521253	232521277	ZNF132	-	6.86992	9.62e-05	0.0121	GCCTCAGCCTCATCCTCCTGGCCCC
KLF9.H13CORE.1.P.B	chr2	232520023	232520045	KLF9	-	5.61798	9.62e-05	0.00389	CTGGAGGGAGGAGGGCAGGGGGT
KLF9.H13CORE.1.P.B	chr2	232525037	232525059	KLF9	+	5.61798	9.62e-05	0.00389	GGTGGTGGTGGGGAGAGTGAGTA
ZN341.H13CORE.1.P.B	chr2	232524226	232524246	ZNF341	-	9.88776	9.62e-05	0.0183	GGGGCCGGGCCAGGGCTGGGC
ZN543.H13CORE.0.P.C	chr2	232522303	232522323	ZNF543	+	9.312	9.63e-05	0.00602	AGGCGCCGCGCCCGCCCCGCC
ZBT17.H13CORE.0.P.B	chr2	232525338	232525355	ZBTB17	-	10.304	9.65e-05	0.0177	AGCCGGGGGAGGCTGCGA
ZN681.H13CORE.0.P.C	chr2	232522670	232522690	ZNF681	+	8.54286	9.65e-05	0.0344	TCCTTGACCCTGCGCCGCCTC
KLF3.H13CORE.0.PS.A	chr2	232525067	232525084	KLF3	+	10.2295	9.65e-05	0.0303	GGGTGGGAGTGTCCACAT
KLF15.H13CORE.1.P.C	chr2	232521526	232521545	KLF15	+	7.78571	9.66e-05	0.00838	GGGGGCAGAGACTGTGTTGG
ZN383.H13CORE.0.P.C	chr2	232524282	232524304	ZNF383	-	9.85366	9.66e-05	0.011	GGGGAGGCACAGGGTTAGGGTAC
KLF9.H13CORE.1.P.B	chr2	232521901	232521923	KLF9	+	5.60674	9.66e-05	0.00389	GAGCCGGGTGGGCCTCGAAGGCG
THAP1.H13CORE.0.P.B	chr2	232522088	232522110	THAP1	+	9.97902	9.66e-05	0.0302	GCGGGCAGCCTCTGTGCGGCGGC
VEZF1.H13CORE.1.P.B	chr2	232520803	232520825	VEZF1	-	9.80986	9.67e-05	0.00623	CAGGGTGGGCAGAAGGAGCCAAA
MAZ.H13CORE.1.P.B	chr2	232522547	232522567	MAZ	+	9.22727	9.67e-05	0.00601	TGGCAGAGGGGTCCCGGGGGG
MAZ.H13CORE.1.P.B	chr2	232524137	232524157	MAZ	-	9.22727	9.67e-05	0.00601	GAGCGCTGGAGCGGGGAGAGC
ZN416.H13CORE.0.P.C	chr2	232522772	232522794	ZNF416	-	8.49398	9.67e-05	0.0431	GGGCAGGCACACGGGGCGCGCCG
ZXDA.H13CORE.0.PSI.A	chr2	232524116	232524126	ZXDA	-	10.1818	9.67e-05	0.0342	GCCAGGCGCCG
ZN543.H13CORE.0.P.C	chr2	232523601	232523621	ZNF543	+	9.304	9.67e-05	0.00602	CCCGTCCCCAGTGCCCCAACG
ZFTA.H13CORE.0.PSGIB.A	chr2	232524783	232524793	ZFTA	-	8.10606	9.68e-05	0.035	ATGGGCCCCCT
ZFTA.H13CORE.0.PSGIB.A	chr2	232525128	232525138	ZFTA	+	8.10606	9.68e-05	0.035	TGGGGCCCAGG
ZN341.H13CORE.1.P.B	chr2	232524344	232524364	ZNF341	+	9.87755	9.68e-05	0.0183	GCCGGAGCCGCGCGGAGAAGC
ZN267.H13CORE.0.P.C	chr2	232523875	232523905	ZNF267	+	8.984	9.68e-05	0.008	GTGCCCGGGGTCCCAGGGCGCCTGTGCGCGC
KLF8.H13CORE.1.P.C	chr2	232524219	232524241	KLF8	-	8.59091	9.68e-05	0.00699	CGGGCCAGGGCTGGGCTGGGCTG
KLF8.H13CORE.1.P.C	chr2	232524920	232524942	KLF8	-	8.59091	9.68e-05	0.00699	CTGGGAGGGTATCTGGGCTGGGC
PATZ1.H13CORE.0.P.B	chr2	232524480	232524502	PATZ1	-	9.36585	9.68e-05	0.00381	CGGGGAGGGGAGAACGAGTCCAC
KLF8.H13CORE.0.P.C	chr2	232520299	232520311	KLF8	-	9.37079	9.68e-05	0.0253	GGGAGGAGTGGGG
KLF16.H13CORE.1.P.B	chr2	232523502	232523524	KLF16	+	8.74468	9.69e-05	0.00319	CTGCGGGGAGCCAGGGAAGCCCG
KLF16.H13CORE.1.P.B	chr2	232525446	232525468	KLF16	+	8.74468	9.69e-05	0.00319	GCTGGAGAGGAAGGGGCACCACC
CTCFL.H13CORE.0.P.B	chr2	232522120	232522135	CTCFL	-	8.95161	9.69e-05	0.0213	GCACCCAGGAGGCCGC
KMT2A.H13CORE.0.P.B	chr2	232520668	232520690	KMT2A	+	7.04	9.69e-05	0.00105	ACACGCCTGCCCCCCAGCGCCCT
SP1.H13CORE.2.P.B	chr2	232523133	232523153	SP1	-	7.78689	9.69e-05	0.0159	CTGGGGCGCAGCCCGGGCCCC
ZN263.H13CORE.0.PM.A	chr2	232519771	232519780	ZNF263	-	10.561	9.69e-05	0.0434	CGGGAGGACA
ZNF48.H13CORE.0.PSG.A	chr2	232520606	232520630	ZNF48	-	9.104	9.69e-05	0.0076	AGGGGTAGCAGCAGCAGCACAGCCA
ATMIN.H13CORE.0.P.B	chr2	232522803	232522823	ATMIN	+	9.92913	9.7e-05	0.00955	CCAGGAGCCCCCTGCCGGAAC
MAZ.H13CORE.0.P.B	chr2	232520861	232520873	MAZ	+	10.4343	9.7e-05	0.0153	GAGAGGAGGGGTG
ZN770.H13CORE.1.P.B	chr2	232521473	232521494	ZNF770	-	8.13265	9.71e-05	0.015	AGAGGCAGCAGAATGGGCCCAG
ZN740.H13CORE.0.P.C	chr2	232525279	232525289	ZNF740	+	8.4918	9.71e-05	0.0379	TTGGGGGGCCG
ZN273.H13CORE.0.P.C	chr2	232520714	232520736	ZNF273	-	7.99301	9.71e-05	0.00901	TTCCTCCCAACCCCGCGGCTCTC
KLF11.H13CORE.0.P.B	chr2	232519633	232519647	KLF11	-	7.83673	9.71e-05	0.0202	TCATGGGCAGGGCCA
KLF11.H13CORE.0.P.B	chr2	232521232	232521246	KLF11	+	7.83673	9.71e-05	0.0202	CCCGAGGCAGGGCTC
ZN548.H13CORE.0.P.B	chr2	232519711	232519733	ZNF548	+	8.88182	9.71e-05	0.0194	GCAGAGCGGGCACTGTGCAGGGC
ZN548.H13CORE.0.P.B	chr2	232521891	232521913	ZNF548	+	8.88182	9.71e-05	0.0194	GCAGGCCTGAGAGCCGGGTGGGC
ZN180.H13CORE.0.P.C	chr2	232523595	232523619	ZNF180	-	7.78862	9.71e-05	0.00504	TTGGGGCACTGGGGACGGGGCATTG
ZN281.H13CORE.1.SM.B	chr2	232521836	232521861	ZNF281	-	7.65152	9.72e-05	0.0119	TCAGGTGGGTCCTGGAGGAGAGCTTG
ZN132.H13CORE.0.P.C	chr2	232521458	232521482	ZNF132	+	6.84553	9.72e-05	0.0121	AGCTTGCTGCCTACCCTGGGCCCAT
KLF16.H13CORE.1.P.B	chr2	232520137	232520159	KLF16	-	8.73759	9.72e-05	0.00319	GCAGAGGGGGGCTGCTGGGTGGG
ZN267.H13CORE.0.P.C	chr2	232521346	232521376	ZNF267	+	8.976	9.72e-05	0.008	GTTGCAGGCAGCCCAGAGGAGCGCCCAGTGG
PATZ1.H13CORE.0.P.B	chr2	232520949	232520971	PATZ1	-	9.35772	9.72e-05	0.00381	AGGGCAGGGTGCTGCCCCGGGCC
ZNF395.H13CORE.0.PSGI.A	chr2	232522351	232522360	ZNF395	-	9.5082	9.73e-05	0.0422	TCGCCCGGCC
ZN610.H13CORE.1.P.C	chr2	232519928	232519950	ZNF610	-	8.36697	9.73e-05	0.0341	TGGCAGAGTCCCTCCCCAATGTG
ZN611.H13CORE.0.P.C	chr2	232524407	232524429	ZNF611	+	8.57143	9.73e-05	0.0198	GCTGAGGGCCTGGACGAGGTCGG
ZN423.H13CORE.0.P.C	chr2	232525406	232525419	ZNF423	-	10.0813	9.74e-05	0.0187	GGGTCCCTCGGGCT
KLF9.H13CORE.1.P.B	chr2	232524199	232524221	KLF9	-	5.58427	9.74e-05	0.00389	CTGGAGGGCGCGGGGTACCTGAG
ZN530.H13CORE.0.P.B	chr2	232522682	232522698	ZNF530	+	8.55102	9.75e-05	0.021	CGCCGCCTCCCCCTCCT
ZN132.H13CORE.0.P.C	chr2	232524710	232524734	ZNF132	+	6.8374	9.75e-05	0.0121	ATTCCCGGGGCCTCTCCTCTTCCTC
ZN263.H13CORE.1.P.B	chr2	232524125	232524145	ZNF263	-	8.40404	9.75e-05	0.0151	GGGGAGAGCCAGGGCGGGGGC
ZN519.H13CORE.0.P.C	chr2	232522677	232522696	ZNF519	+	5.04839	9.75e-05	0.00861	CCCTGCGCCGCCTCCCCCTC
ZN740.H13CORE.1.S.C	chr2	232521047	232521066	ZNF740	+	6.80303	9.75e-05	0.0137	TATCTTTGGGGTGGTGTCTT
SP5.H13CORE.1.P.B	chr2	232520805	232520829	SP5	-	8.66667	9.75e-05	0.00818	GCAGCAGGGTGGGCAGAAGGAGCCA
KLF16.H13CORE.1.P.B	chr2	232524991	232525013	KLF16	+	8.7305	9.75e-05	0.00319	GAGGGGAAGGGAGTGGGGCCTGC
ZN543.H13CORE.0.P.C	chr2	232523715	232523735	ZNF543	-	9.288	9.75e-05	0.00602	TTTGGGGCCCTAGCCCCCTCA
KMT2A.H13CORE.0.P.B	chr2	232525307	232525329	KMT2A	+	7.024	9.76e-05	0.00105	GCCTGGTGGGCCTGGAGCCGGCC
HINFP.H13CORE.0.P.B	chr2	232525522	232525541	HINFP	+	8.18421	9.76e-05	0.027	CCAGCCCCTGGGGAGGACCT
KLF8.H13CORE.1.P.C	chr2	232520184	232520206	KLF8	-	8.57273	9.77e-05	0.00699	AGGGGCCAAGACAGGGAAGAAGG
KLF8.H13CORE.1.P.C	chr2	232525442	232525464	KLF8	+	8.57273	9.77e-05	0.00699	CCGGGCTGGAGAGGAAGGGGCAC
MAZ.H13CORE.0.P.B	chr2	232524996	232525008	MAZ	+	10.4242	9.77e-05	0.0153	GAAGGGAGTGGGG
ZN273.H13CORE.0.P.C	chr2	232525321	232525343	ZNF273	+	7.97902	9.77e-05	0.00901	GAGCCGGCCACACTGGCTCGCAG
KLF12.H13CORE.0.P.C	chr2	232523183	232523200	KLF12	+	8.0102	9.77e-05	0.00941	GGGGCGTTGACTCGTGCC
ZN132.H13CORE.0.P.C	chr2	232520494	232520518	ZNF132	-	6.82927	9.78e-05	0.0121	CCGCCTTCTGCTGCCTTTCGGCCCC
KMT2A.H13CORE.0.P.B	chr2	232520859	232520881	KMT2A	-	7.016	9.79e-05	0.00105	TCCCGCCACACCCCTCCTCTCCC
KMT2A.H13CORE.0.P.B	chr2	232523927	232523949	KMT2A	+	7.016	9.79e-05	0.00105	CAGCGCCGGCGGCGATGCGGTCA
KLF14.H13CORE.1.P.C	chr2	232524977	232524999	KLF14	+	9.90323	9.79e-05	0.00914	TAGGTAGAGGGTCCGAGGGGAAG
ZN407.H13CORE.0.P.B	chr2	232520130	232520154	ZNF407	+	9.29358	9.8e-05	0.024	GCCCGCCCCCACCCAGCAGCCCCCC
ZNF292.H13CORE.0.PSG.A	chr2	232522502	232522521	ZNF292	-	9.8	9.81e-05	0.0215	CGGGGCGCTGCGGGTCGAGC
KLF17.H13CORE.1.P.C	chr2	232520861	232520871	KLF17	+	10.4274	9.81e-05	0.0364	GAGAGGAGGGG
ZNF705EP.H13CORE.0.P.B	chr2	232525129	232525149	ZNF705EP	+	-11.9697	9.81e-05	0.0118	GGGGCCCAGGGGGAGAGGGGG
ZN740.H13CORE.0.P.C	chr2	232525343	232525353	ZNF740	-	8.45902	9.81e-05	0.0379	CCGGGGGAGGC
ZNF48.H13CORE.0.PSG.A	chr2	232520489	232520513	ZNF48	+	9.08	9.81e-05	0.0076	GCCCGGGGGCCGAAAGGCAGCAGAA
ZNF48.H13CORE.0.PSG.A	chr2	232525633	232525657	ZNF48	-	9.08	9.81e-05	0.0076	GGGAAGACACGGGGGGCCCAGGACC
ZN263.H13CORE.0.PM.A	chr2	232522564	232522573	ZNF263	+	10.5447	9.81e-05	0.0434	GGGGAGCAAG
ZN566.H13CORE.0.P.C	chr2	232524010	232524034	ZNF566	-	6.85915	9.81e-05	0.0198	GGACCGGACAGGAGTCGGAGCGGCG
ZN320.H13CORE.0.P.B	chr2	232521169	232521191	ZNF320	-	7.27419	9.81e-05	0.0242	CCCGGGGACGCTGGGCCCAGCAC
HINFP.H13CORE.0.P.B	chr2	232520911	232520930	HINFP	+	8.17105	9.82e-05	0.027	AAGGAATGGAGAGAAGGCCC
ZN180.H13CORE.0.P.C	chr2	232523514	232523538	ZNF180	+	7.76423	9.82e-05	0.00505	AGGGAAGCCCGGGGTCTACACCCGC
ZN560.H13CORE.0.P.C	chr2	232524213	232524235	ZNF560	+	2.1831	9.82e-05	0.0327	GCCCTCCAGCCCAGCCCAGCCCT
ZXDA.H13CORE.0.PSI.A	chr2	232522443	232522453	ZXDA	+	10.1364	9.82e-05	0.0342	GGCAGGGTCTC
KMT2A.H13CORE.0.P.B	chr2	232522012	232522034	KMT2A	+	7.008	9.83e-05	0.00105	CGGGCCCACGGCCGCATCGTGGG
VEZF1.H13CORE.1.P.B	chr2	232522589	232522611	VEZF1	-	9.78169	9.83e-05	0.00629	GGGGTGGGGCAGGATGCGGTTCA
KLF14.H13CORE.1.P.C	chr2	232524995	232525017	KLF14	+	9.89516	9.84e-05	0.00914	GGAAGGGAGTGGGGCCTGCGGAG
ZN543.H13CORE.0.P.C	chr2	232519500	232519520	ZNF543	-	9.272	9.84e-05	0.00602	CTATGACCCGGGGCTCTTTCC
CTCFL.H13CORE.0.P.B	chr2	232523485	232523500	CTCFL	+	8.91935	9.84e-05	0.0213	ACCTCCTGGGGGGACG
KLF8.H13CORE.0.P.C	chr2	232521495	232521507	KLF8	-	9.33708	9.85e-05	0.0253	GAAGGGAAGGGAC
ZNF48.H13CORE.0.PSG.A	chr2	232525002	232525026	ZNF48	+	9.072	9.85e-05	0.0076	AGTGGGGCCTGCGGAGTGTGAGCCA
MBD3.H13CORE.0.P.B	chr2	232521708	232521728	MBD3	+	10.1111	9.85e-05	0.00924	GGAGGGCTGAGCGCGAAAGGA
MBD3.H13CORE.0.P.B	chr2	232522680	232522700	MBD3	-	10.1111	9.85e-05	0.00924	TGAGGAGGGGGAGGCGGCGCA
SP4.H13CORE.2.P.B	chr2	232524005	232524025	SP4	-	8.89908	9.86e-05	0.0113	AGGAGTCGGAGCGGCGGTCAG
PATZ1.H13CORE.1.P.C	chr2	232520626	232520635	PATZ1	-	10.2755	9.86e-05	0.0269	TTGGGAGGGG
KMT2A.H13CORE.0.P.B	chr2	232524231	232524253	KMT2A	-	7	9.86e-05	0.00105	CGCGGGTGGGGCCGGGCCAGGGC
ZN860.H13CORE.0.P.C	chr2	232525331	232525347	ZNF860	+	9.51429	9.86e-05	0.0437	CACTGGCTCGCAGCCTC
ZN611.H13CORE.0.P.C	chr2	232523412	232523434	ZNF611	+	8.54286	9.87e-05	0.0198	GCAGGGTGACTCGGGAGGCCCCC
ZN740.H13CORE.1.S.C	chr2	232522307	232522326	ZNF740	-	6.77273	9.87e-05	0.0137	CCTGGCGGGGCGGGCGCGGC
GLI4.H13CORE.0.P.C	chr2	232524875	232524897	GLI4	-	10.1506	9.87e-05	0.0437	GGTCTCAGCCTTCCCAGGCCATC
ZN223.H13CORE.0.P.C	chr2	232521264	232521279	ZNF223	+	9.47959	9.88e-05	0.0342	GATGAGGCTGAGGCTC
SP1.H13CORE.2.P.B	chr2	232519837	232519857	SP1	-	7.7377	9.88e-05	0.0159	AAGGGGCAGAGGCAGGCAGCC
KLF6.H13CORE.0.P.B	chr2	232520880	232520897	KLF6	+	10.1927	9.89e-05	0.0128	GAAAGGGAAGGGGAGCTG
KLF6.H13CORE.0.P.B	chr2	232522983	232523000	KLF6	+	10.1927	9.89e-05	0.0128	AGGGGGGTGGTGGGAAGG
KLF8.H13CORE.1.P.C	chr2	232523975	232523997	KLF8	+	8.54545	9.89e-05	0.007	GGGGCAGAGGGGAGGGGGCCTGG
KMT2A.H13CORE.0.P.B	chr2	232524045	232524067	KMT2A	+	6.992	9.9e-05	0.00105	GCTCGCTGGCGCACACGCTGCTG
KLF8.H13CORE.0.P.C	chr2	232521525	232521537	KLF8	+	9.32584	9.9e-05	0.0253	TGGGGGCAGAGAC
SP4.H13CORE.2.P.B	chr2	232522864	232522884	SP4	+	8.88991	9.9e-05	0.0113	ACTGGGCGTGGGTGAGCCGGC
KLF10.H13CORE.0.P.C	chr2	232525031	232525045	KLF10	+	9.42202	9.9e-05	0.018	ACTGGGGGTGGTGGT
KLF10.H13CORE.0.P.C	chr2	232525196	232525210	KLF10	-	9.42202	9.9e-05	0.018	GATGGAGGAGTGGGG
KLF12.H13CORE.0.P.C	chr2	232522673	232522690	KLF12	-	7.97959	9.9e-05	0.00941	GAGGCGGCGCAGGGTCAA
GLI4.H13CORE.0.P.C	chr2	232523918	232523940	GLI4	-	10.1446	9.91e-05	0.0437	CGCCGCCGGCGCTGCAGGCACTG
VEZF1.H13CORE.1.P.B	chr2	232520322	232520344	VEZF1	-	9.76761	9.91e-05	0.0063	GGGAGGGGTGCACGGGAGGGTGG
KLF1.H13CORE.0.P.B	chr2	232523140	232523152	KLF1	-	10.2581	9.91e-05	0.0338	TGGGGCGCAGCCC
THAP1.H13CORE.0.P.B	chr2	232520132	232520154	THAP1	-	9.93706	9.92e-05	0.0302	GGGGGGCTGCTGGGTGGGGGCGG
ZNF292.H13CORE.0.PSG.A	chr2	232520209	232520228	ZNF292	-	9.77778	9.92e-05	0.0215	CTTGTTTCTGCGGCTCCATC
ZN423.H13CORE.0.P.C	chr2	232523792	232523805	ZNF423	-	10.0488	9.93e-05	0.0187	AGCTCCCTGCAGCT
SP3.H13CORE.0.P.B	chr2	232525431	232525449	SP3	+	6.37705	9.93e-05	0.0169	AGGGCAGGGGCCCGGGCTG
KLF8.H13CORE.1.P.C	chr2	232524713	232524735	KLF8	-	8.53636	9.94e-05	0.007	GGAGGAAGAGGAGAGGCCCCGGG
ZN132.H13CORE.0.P.C	chr2	232523971	232523995	ZNF132	-	6.78862	9.95e-05	0.0121	AGGCCCCCTCCCCTCTGCCCCCCGT
KLF12.H13CORE.0.P.C	chr2	232525431	232525448	KLF12	+	7.96939	9.95e-05	0.00941	AGGGCAGGGGCCCGGGCT
VEZF1.H13CORE.0.P.C	chr2	232520883	232520893	VEZF1	+	8.82258	9.95e-05	0.0235	AGGGAAGGGGA
KLF10.H13CORE.0.P.C	chr2	232522982	232522996	KLF10	+	9.41284	9.95e-05	0.018	AAGGGGGGTGGTGGG
ZBT17.H13CORE.0.P.B	chr2	232524203	232524220	ZBTB17	-	10.256	9.96e-05	0.018	TGGAGGGCGCGGGGTACC
ZN341.H13CORE.1.P.B	chr2	232521699	232521719	ZNF341	+	9.82653	9.96e-05	0.0184	GTGTGGGCTGGAGGGCTGAGC
KLF16.H13CORE.1.P.B	chr2	232519718	232519740	KLF16	+	8.68794	9.96e-05	0.00324	GGGCACTGTGCAGGGCCAGGGGG
ZN148.H13CORE.0.P.B	chr2	232520876	232520894	ZNF148	+	3.36066	9.96e-05	0.0148	GCGGGAAAGGGAAGGGGAG
ZN273.H13CORE.0.P.C	chr2	232524034	232524056	ZNF273	-	7.93706	9.97e-05	0.00904	GCGCCAGCGAGCGCAGCTCTGCG
ZN444.H13CORE.0.S.C	chr2	232524208	232524225	ZNF444	+	3.78947	9.97e-05	0.0196	CCCGCGCCCTCCAGCCCA
KLF10.H13CORE.1.PSM.A	chr2	232519846	232519869	KLF10	-	-1.5	9.97e-05	0.0254	TGGTGGGGTGGGAAGGGGCAGAGG
ZN740.H13CORE.0.P.C	chr2	232525041	232525051	ZNF740	+	8.42623	9.97e-05	0.0379	GTGGTGGGGAG
ZNF28.H13CORE.0.P.C	chr2	232524676	232524693	ZNF28	-	9.48485	9.97e-05	0.0252	ATGGAACTGGGGGTGGCA
ZN468.H13CORE.0.P.C	chr2	232520424	232520436	ZNF468	+	7.06557	9.98e-05	0.026	CAGGGAGGCGGGT
SLC2A4RG.H13CORE.0.PSG.A	chr2	232524175	232524184	SLC2A4RG	+	7.95714	9.98e-05	0.0269	CCCCGCCCGG
ZNF746.H13CORE.0.PSG.A	chr2	232520294	232520319	ZNF746	+	4.45902	9.98e-05	0.0113	CACTACCCCACTCCTCCCCCAGTCTT
KLF11.H13CORE.1.SM.B	chr2	232519979	232520002	KLF11	+	1.53846	9.98e-05	0.0178	TCCAGGGCTTCCTCAGGGGGTGGG
KLF14.H13CORE.1.P.C	chr2	232520305	232520327	KLF14	-	9.87097	9.98e-05	0.00917	GGGTGGCCAAGACTGGGGGAGGA
ZN880.H13CORE.0.P.C	chr2	232519833	232519855	ZNF880	+	6.35526	9.98e-05	0.0298	CTGCGGCTGCCTGCCTCTGCCCC
ZN740.H13CORE.1.S.C	chr2	232525610	232525629	ZNF740	+	6.74242	9.98e-05	0.0137	GTGTGTGGGTGGGATGGGGT
ZNF705EP.H13CORE.0.P.B	chr2	232522983	232523003	ZNF705EP	+	-12.0455	9.98e-05	0.0119	AGGGGGGTGGTGGGAAGGGGA
KLF13.H13CORE.1.P.C	chr2	232521434	232521453	KLF13	-	9.82727	9.99e-05	0.0118	GGGGCACGGGGGGCAGGGTG
ZN407.H13CORE.0.P.B	chr2	232523812	232523836	ZNF407	+	9.25688	9.99e-05	0.024	CTGGGACCCCCCCCAGGAGCTGCAG
VEZF1.H13CORE.1.P.B	chr2	232520497	232520519	VEZF1	+	9.75352	9.99e-05	0.00631	GCCGAAAGGCAGCAGAAGGCGGG
MAZ.H13CORE.0.P.B	chr2	232522386	232522398	MAZ	-	10.3939	9.99e-05	0.0153	GCGGGCCGGGGAG
RXRA.H13CORE.3.P.B	chr2	232520963	232520983	RXRA	-	9.94898	9.99e-05	0.0433	CCGGGACAGCCAAGGGCAGGG
SP5.H13CORE.0.P.B	chr2	232524219	232524232	SP5	-	9.80899	0.0001	0.0309	GCTGGGCTGGGCTG
KLF10.H13CORE.0.P.C	chr2	232524220	232524234	KLF10	-	9.40367	0.0001	0.018	GGGCTGGGCTGGGCT
ZNF76.H13CORE.0.P.B	chr2	232523869	232523891	ZNF76	-	9.14634	0.0001	0.0328	CCTGGGACCCCGGGCACAGGCGG

### Sheet: 0.05_genes_bulk_RNAseq
Final_gene	Average_CPM_expression_in_controls
KMT2A	361.912
RORA	281.665
CAMTA1	223.478
VEZF1	205.292
ZNF292	189.716
NR1D2	171.336
SMAD2	165.592
TCF4	149.955
CGGBP1	148.671
PPARA	147.986
SP1	120.415
ZBTB44	119.669
NR1D1	108.699
SREBF2	107.646
ZNF331	105.579
ZNF395	98.2165
TCF12	95.1488
SMAD4	94.4124
ZNF770	92.6809
HES1	91.7907
MYSM1	88.057
KLF12	83.7311
KLF9	82.701
SP3	81.6891
ZEB1	75.126
KLF3	72.7105
ZNF148	70.5094
MAZ	69.9278
NFIC	67.7599
LHX4	67.0416
ZNF529	66.7694
KLF6	66.0393
ZNF76	63.7186
ATMIN	63.2876
CTCF	59.731
RFX3	59.2193
ZNF776	55.051
ZBTB41	52.5675
ZFX	52.0924
ZNF558	51.4735
ZNF322	50.7428
RBAK	50.011
VSX1	49.8676
PATZ1	49.4479
RXRB	49.3075
TFDP1	48.6314
ZNF493	48.0467
ZBTB24	47.2447
ZBTB24	47.2447
HINFP	46.8916
SP4	46.1473
ZNF740	45.7137
SOX8	43.3462
ZFP14	42.8693
KMT2B	42.8638
ZNF662	42.8213
ZNF141	42.6607
RXRG	42.3531
ZNF841	41.5129
ZNF281	40.8804
REST	40.8483
ZNF263	40.6071
ZNF793	39.6199
KLF13	39.0105
ZNF549	38.5509
ZNF10	38.2169
RFX5	37.6684
ZNF621	36.2313
ZNF320	36.0249
ZBTB7A	35.6976
ZNF121	34.6047
SOX12	34.5376
ZNF333	34.416
ZNF480	34.339
ZNF623	34.0047
ZNF623	34.0047
ZNF692	33.6933
ZNF660	33.5219
ZNF436	32.5972
PPARD	32.1453
REL	31.7369
ZKSCAN5	31.574
MTF1	30.944
ZNF189	30.8427
ZNF41	30.5499
ZNFF780A	30.43
ZNF704	30.1148
RARB	29.918
SMAD3	29.8479
RARA	29.5681
ZNF135	29.3815
ZNF44	28.8679
ZFP3	28.2243
KLF10	27.8467
ZNF800	27.5467
ZNF506	27.3783
RXRA	27.277
ZNF778	27.1525
ZNF154	26.2148
KLF16	25.9903
ZBTB6	25.7706
ZNF431	25.752
ZNF329	25.6965
ZNF672	25.6943
TEAD3	25.6637
GTF2IRD2	25.6597
ZSCAN12	25.0577
ZNF700	24.8561
ZNF768	24.771
E2F4	24.7019
ZNF548	24.5444
ZNF561	24.4667
ZNF26	23.6794
ZNF347	23.3382
ZNF671	23.1156
KLF7	22.1067
E2F3	22.0142
ZIC1	21.5795
ZNF616	21.0461
ZNF483	19.7517
DNTTIP1	19.4881
TFAP2A	19.3633
E2F6	19.2876
TTF1	19.2731
ZNF383	18.7754
ZNF711	18.5275
SP2	18.4118
ZNF407	18.267
PRDM5	18.1608
ZNF335	17.6098
ZNF335	17.6098
ZNF880	17.5193
ZNF444	17.4482
TCF3	17.4379
ZNF316	17.3362
ZNF566	17.2693
NR6A1	17.2274
ZBTB14	17.1955
SALL1	16.5849
ZXDB	15.9357
ZNF746	15.8926
ZNF180	15.7826
ZNF519	15.7444
ZNF70	15.7066
ZNF283	15.576
ZNF484	15.4574
ZNF821	14.8943
ZNF449	14.2269
ZNF611	14.0777
ZNF423	12.9899
NR2F6	12.9058
ZSCAN25	12.8315
ZSCAN21	12.7004
LHX9	12.5887
ZNF429	12.3076
ZIC5	12.2191
ZNF773	12.0255
ETV6	11.8307
ZNF14	11.8024
ZNF282	11.7317
ATOH8	11.6765
ZNF709	11.6101
ZIC4	11.5715
ZNF787	11.2967
ZNF467	11.1848
GLIS2	11.1029
ZNF714	10.9752
ZBTB17	10.7774
ZNF16	10.4509
PRDM15	10.4114
ZNF580	10.3976
ZNF554	10.335
MBD3	10.0465
ZNF28	9.86338
ZNF610	9.80395
ZNF574	9.52915
ZNF132	9.41796
ZSCAN31	9.41375
VAX2	9.18119
THAP1	9.17833
ZNF790	9.05644
GLIS3	8.91637
ZNF48	8.88863
ZNF530	8.815
ZNF543	8.70324
ZNF213	8.67704
ZNF646	8.53241
KLF15	8.49191
ZNF674	8.43754
ZNF557	8.42401
EBF1	8.38477
ZNF100	8.1971
ZFP64	8.18507
ZNF816	8.07199
ZNF416	7.89041
ZNF273	7.76673
ZNF765	7.67343
ZNF443	7.63884
ZNF749	7.51869
KLF11	7.24216
EBF3	7.18901
ZNF267	7.18191
ZNF573	7.062
ETS1	7.02071
ZNF784	6.95812
ZNF223	6.62785
ZNF77	6.49103
ZIC2	6.30311
ZIC3	6.2589
TFAP2C	6.03498
ZNF468	5.91119
ZNF701	5.89247
TLX2	5.67847
ZNF845	5.60784
ZXDA	5.52221
ZNF460	5.38498
ZNF805	5.27575
SLC2A4RG	5.15351
ZNF865	4.88942
ZNF565	4.56249
ZNF454	4.52883
ZNF560	4.18384
ZNF682	4.01905
ZBTB8B	3.972
NR1H3	3.86111
ZNF681	3.81505
ZNF684	3.76999
ZNF563	3.73878
ZNF503	3.69843
ZNF707	3.68842
ZNF57	3.55781
TFAP4	3.38151
ZNF823	3.32578
ZNF577	3.00084
ZNF341	2.89871
ZNF165	2.8635
GLI4	2.75868
FLI1	2.74464
ZNF813	2.69178
ZNF239	2.63066
ZSCAN22	2.60676
ZNF124	2.56583
ZNF205	2.52472
KLF8	2.33696
ZNF860	2.00586
KLF4	1.83135
E2F1	1.76363
SALL4	1.66979
NEUROD2	1.65543
ZNF66	1.6463
ZNF485	1.61439
ZBTB42	1.51987
ZNF534	1.47174
PPARG	1.37073
ZNF850	1.35575
KLF2	1.29093
KLF5	1.20764
ZNF728	1.17054
ZNF668	1.14638
EBF2	0.948622
TBX20	0.860484
E2F7	0.851099
MESP1	0.838238
ZNF215	0.833433
VDR	0.798407
ZNF575	0.601932
TAL1	0.59248
ZSCAN1	0.589772
MEF2B	0.585701
HMGA2	0.57116
MYRFL	0.474317
